# Tight nanoscale clustering of Fcγ-receptors using DNA origami promotes phagocytosis

**DOI:** 10.1101/2021.03.18.436011

**Authors:** Nadja Kern, Rui Dong, Shawn M. Douglas, Ronald D. Vale, Meghan A. Morrissey

## Abstract

Macrophages destroy pathogens and diseased cells through Fcγ receptor (FcγR)-driven phagocytosis of antibody-opsonized targets. Phagocytosis requires activation of multiple FcγRs, but the mechanism controlling the threshold for response is unclear. We developed a DNA origami-based engulfment system that allows precise nanoscale control of the number and spacing of ligands. When the number of ligands remains constant, reducing ligand spacing from 17.5 nm to 7 nm potently enhances engulfment, primarily by increasing efficiency of the engulfment-initiation process. Tighter ligand clustering increases receptor phosphorylation, as well as proximal downstream signals. Increasing the number of signaling domains recruited to a single ligand-receptor complex was not sufficient to recapitulate this effect, indicating that clustering of multiple receptors is required. Our results suggest that macrophages use information about local ligand densities to make critical engulfment decisions, which has implications for the mechanism of antibody-mediated phagocytosis and the design of immunotherapies.

## Supplemental data for "Tight nanoscale clustering of Fcγ-receptors using DNA origami promotes phagocytosis"

### Sheet: Receptor-Repeat 1
Intensity at 72-ligand origami (co-plated with 36-ligand origami	Intensity at 36-ligand origami	Intensity at 72-ligand origami (co-plated with 16-ligand origami	Intensity at 16-ligand origami	Intensity at 72-ligand origami (co-plated with 8-ligand origami	Intensity at 8-ligand origami	Intensity at 72-ligand origami (co-plated with 4-ligand origami	Intensity at 4-ligand origami	Intensity at 72-ligand origami (co-plated with 2-ligand origami	Intensity at 2-ligand origami	Intensity at 72-ligand origami (co-plated with 0-ligand origami	Intensity at 0-ligand origami
680	-30.5	0.1	-8.3	39.8	2	4.9	2.1	-3.6	-2.2	70.4	15.4
-43.2	304.2	176	-6	78.7	-4.7	11.6	26	148.5	0.3	19.9	139.7
28.1	226.5	10.2	-2	99.2	12.7	143.2	1.5	69	1.3	0.7	6.7
549.8	349.8	-13.2	-19.1	273.9	4.3	60.8	3.8	-9.8	-6.8	38.5	-2.1
694.2	237	301.8	-14.1	119.5	235.2	-1.4	-1.4	-7.5	30.5	217.1	-2.7
640.4	245.2	-9.5	401.2	0	-3	164.5	20.5	141.5	-5.9	66.1	5.3
485.6	321.6	112.5	-14.2	89.5	-0.4	2.5	5.1	13.6	-0.3	50.9	3.1
-17.3	314.4	532.1	-7.7	22.8	4.3	139	1	3.1	-3.5	231.4	4.7
447.1	5.4	1157.4	6.5	-0.7	67.3	44.9	-3.5	-3	-2.7	66.6	-0.2
459.4	-7.1	267.2	14.1	57.2	53.5	4.7	10	59.5	-0.3	65.4	0.1
406.3	224	1.6	92.8	7.6	-1.6	114.8	0.2	65.1	-4.2	-5.2	-4.6
760.2	343.1	141.4	-34.4	66.9	16.7	148.8	-0.9	11.9	1.8	91.1	22.6
76.5	432.8	333.3	57.6	66.2	35.7	90.2	235.3	75.4	6.4	217.5	26.7
3.2	35.5	449.9	-42.9	54.5	31.7	54.6	-6.2	-3.2	-2.2	92.4	6.9
2.5	403.2	26.1	4	81.6	-10.4	324	344.4	232.5	2.3	108.4	11.7
3	6.8	753.2	-78.9	101.4	-3.9	77.9		102.3	10	87.4	63.2
655.5	32.7	164.2	229.9	49.9	-0.2	160.5	0.3	6	-6.5	58	0.2
627.2	258.3	118.7	-101	186.5	-0.9	255.5	-0.1	4.2	6.5	100.6	12
546.5	308.2	260.9	-310.5	18.7	-3	2.2	-0.3	-3.5	2.1	249.2	-0.7
363.5	181.2	-72	67.9	-15	3.2	0.2	3.1	2.8	-2.4	28.6	7.7
471.6	95.5	96.5	-177.8	4		114.8	27.3	93.8	2.7	118.8
171.7	157.2	296.8	-54.3	-7.6	2.4	94.2	-1.2	1.5	-3	50.3	0
588.9	379.5	591.1	-11.5	155.3	1.3	7.2	-1	8.2	-14.2		3
238.8	-6.8	1057.4	10.7	26.6	-2.5	62.8	2.2	4.5	4.9	-0.1	-2.1
373.2	149.5	206.2	151.2	-12.9	-21.9		9.4	216.1	0.4	2.2	28.8
642.6	210.8	193.2	-18.2	3.8	48.5	62.1	-0.3	139	0.2	-1.8	-2.4
486.1	278.7	197.8	96.4	-4.5	82.8	0.5	0.8	-1.1	3.6	4.4	4
-6.5	339.8	432.4	907.3	61.2	48.8	-3.8	-0.3	74	-0.4	1.6	-1.7
373.4	245.4	503	135.5	101.9	7.3	233.8	14.2	159.6	-11.8	126.6	10
-30.2	309.5	326.4	-367.9	22.1	177.2	182.4	-6.8	61.5	12.2	141.6	0.7
347.6	-9.8	610.7	487.5	140.6	76.1	69.1	2.7	67.4	38.7	-1	3.7
449.2	210.5	439.8	44.7	3.9	35.8	191	0.1	31.8	9.7	-2.4	68.6
511.2	289.3	896.2	-9.5		284.8	1.5	8.2	100.8	-21.7	230.2	-0.9
522.8	218.7	218.4	140.6	350.3	-3.9	8.3	-0.5	89.2	1.6	5.5	-0.8
459.2	207.8	120.8	-180.2	81.4	1.2	184.7	-2.6	55.7	58.7	139.8	0.8
410.8	268.5	130.3	132.8	169	-7.2	129.9	42.7	58.9	-7.1	408.1	0.2
-6.7	384	366.2	172	199.3	-7.4	295.7	40.1	3.8	72.9	161.2	7.2
616.2	194.8	226.6	518.3	237.4	4.1	115	3.9	-5	-25.9	181.5	0.5
6.8	18	992.6	21.3	77.5	25	407.1	-1.7	73.2	-2.5	117.5	-1.9
184.8	229.8	157	-25.3	311.5		183.8	-0.8	109.7	-15.7	186.8	-0.7
323.5	729.3	217.8	-62.8	184.6	42.8	158.4	118.4	73.9	4.6	116.6	-0.1
478.8	286.5	514.4	245.3	236.7	-3.6	41.5	-6.6	48.5	4	117.5	-0.4
492.2	162.6	215.5	1.5	240.1	-3.8	-5.7	19.3	117.4	0.2	-3.5	-3.3
14.1	294.7	422.6	-46.8	253.4	108.5	-1.6	13.7	103.5	-5	164.8	17.3
322.8	-1.4	378.1	187.2	200.2	92.2	189.9	-19.2	1.8	1.4	1.9	-4.1
9.5	230.7	80.4	353.3	409.3	43.3	36	7	49.1	11.4	124.2	4.6
-2.2	303.5	112.2	-153.8	5.8	-7.5	-3.5	95.8	2.9	9.6	122.5	-0.3
482.8	48.3	280.2	39.5	107.8	21.6	132.3	-16.7	104.5	68.3	84.5	70.9
-5.7	155.7	57.5	21.8	182.2	1.9	244	6.8	2	9.7	1.6	0.8
-1.4	168.8	218.5	-96.9	-17.5	-3.7	192.6	51.6	1.2	-0.2	243.9	40.1
19.3	1.5	12.4	278.7	173.5	-3.3	27.5	15.8	-3.9	13.4	0.6	0
385.9	0.2	-21.5	-95.5	206.9	5.9	0.2	0	38.8	27.5	157.9	-6.9
-1.8	300.2	125.2	-34.6	6.1	4.5	-14	44.1	93.8	-2.7	153.3	0.1
9.5	299.8	292.8	228.9	287.3	-6.2	219.5	7.6	78.2	-9.1	161.2	1.4
395.6	0.8	199.2	-239.9	2.4		135.5	26.1	83.9	2.2	164.6	1
-8.2	213.5	-33.4	158.7	105.8	35.2	-8.8	5.2	182.2	0.9	156.5	-3.7
394.1	212.1	-11.8	44.4		0.9	144.7	-0.5	183.8	5.7	129.2	28.9
0.6	267.8	420.5	-1.8	230.8	-1.3	5.2	9.9	60.3	2.2	131.3	-1.6
487.8	350.6	235.5	423.6	142.8	-0.2	97.7	-0.2	-5.8	-3.1	77.9	-1.7
620.5	311.7	200.3	-8	79.3	0.6	2.2	10.9	117.9	0.4	285.1	2.5
335	278.5	500.9	473.8	136.5	93.5	142.8	-1.5	92.4	5.2	-3.3	-1.7
411.3	0.7	-8.2	368.4	-7.5	73.4	261.3	-8.8	109.2	-1.2	148.4	-0.5
483.4	-4.6	19.7	130.7	125.9	26.9	9.5	-8.3	-1		223.6	3
	-30.8	225.8	77.2	243.5	35.4	81.5	31.5	77.5	0.1	256.9	-1.2
-4.7	42.3		163.2	171.8	-9	96.8	13.8	42.2	1.1	198.5	1.3
69.1	170.9	85.9	327.7	105.2	7.2	62.9	-20.7	0.5	-2	136.5	3.1
108.7	457.2	163.3	-62.5	56.2	0.9	37.2	22.1	57.2	2.2	-8.4	1.2
340.6	116.8	18.2	-3.8	126.8	-0.7	146.1	18.2	52.2	-2.3	86.8	2
-4.5	-3.2	87.2	85.5	56.8	1.4	94.2	-5.1	-0.3	46.9	53	7
-4.5	86.5	108.4	169.8	153.7	1.9	-2.5	-4.8	49.7	93.7	1.5	28.1
	0	126.9	-516.8	113	0.4	40.4	-1.4	69.6	1.3	83.5	2.4
548.2	195.9	92.2	-28.1		-5.2	101.5	4.1	-10	25	34.5	39.3
-32.3	-16.5	24.3	-28.4	195.1	1.9	-3.3	-1.5	105.6	27.1	181.7	6
-96.5	44.1	33.5	-6.5	134	-3.6	85.6	0.3	-3	4.6	201.1	-0.2
-3.5	0	31.3	86.8	67.5		69.8	37	165.8	69	-3.6	1.5
-3.2	6	218.5	-91.1	115.7	8.7		0.1	74.3	7	0.5	-0.5
732.7	38.8	83.8	-0.5	-2.8	10.2	188.3	-3.8	66.5	-2.8	48.3	-0.1
16.9	-36.7	-3.2	-26.6	2.4	-23.8	189.1	35	195	31	91.1	2.9
511.5	-5	124	-34.8	-4.7	111.9	141.2	-1.1	0.4		28.3	3.2
470.8	178	28.2	192.2	95.8	132.5	175.7	10.2	114.3	3.9	139.2	-3.9
447.4	95.7	74	-6.5	206.3	12	161.1	6.9		2.3	101.8	-1
386.2	7.5	194.5	-73.2	127	-61.4	0.6	1.3	236.4	-3.4	41.6	0.7
344.9	50.5	117.5	253.4	103.2	14.2	120.5	-4.5	122.5	2.5	45.5	-2.8
627.5	-2.4	104.2	-114.6	52.3	110.5	36	55.3	196.2	-2.7	78.8	2
119	5.2	77.9	83.5	123.3	-1.7	269.3	-2	272.5	-1	50.3	1.7
1.8	-11.1	82.9	240.2	55.7	6	92.7		-2.8	3.4	106.3	-0.7
-5.3	-24.9	79.1	72.8	131.5	130.8	67.7	-1	169.2	2.9	86.5
412.3	79.6	2.6	4.1	89.6	-25.7	96.7	-0.1	272.6	-2.8	38.3	-0.8
503.5	122.6	86.2	163.1	-1.2	40.6	4.3	-2.7	21.4	-2.3	5.5	3.4
375.8	37.9	89.4	-0.8	-5.5	-27.1	108.3	1.5	410.4	7.5	243.5	-4.7
498.8	95.6	91	-4		70.1	138.2	48.5	167.7	1.5	107.6	-2.6
245.7	-1.2	89	217.2	120.4	-13.1		-0.2	62.8	-4.2	-1.5	8.6
135.8	101.6	204.2	11	-8.1	-11.8	99.8	-4.8	288.5	3.4	6.4	-4.9
610.2	-29.2	147.5	22.5	-4.1	-4.8	3.8	7.7	167.9	-1	18.8	13.3
181.8	-2.6	129.7	-7.8	-53.3	44.1	161	17.5	168.5	4	1.1	2.5
372.8	196.9	160	0	157.5	69.8	-2.2	-0.7	283.2	-2.8	-1.5	2.4
486	69.1		134.9	-12	-51.2	-0.9	-0.8	361.5	-8.4		-4
543.2	147.5	95.2	24.1	199.1	-4.8	117.5	-1.8	4.5	20.6	1.1
279.8	67.8	45.8	50.8	-35.2	-31.1	3.1	2.2	222.8	-1.2	67.9	1.6
-34.2	60.6	99.2	2.4	152.2	-27.6	-16.3		170.8	-2.6	1.9	-3.5
271.8	104.1	68.9	-1.2	24.7	40.4	87	23.3	-15.1	-4.7	8.5	-4.4
461.2	151.7	109.3	-4.8	-6.8	-13.7	111.8	2.1	223.5	-4.8	0.8	0.6
549.3	-0.5	82.8	0.2	128.2	-8.9	111.2	-2.2	47.3	2	134.5	19.4
457.5	82.2	105.9	-1.2	131.8	-86	105.2	-0.7		-0.5	-1.7	-2.1
375.4	30	68.6	8.9	187.1	52.7	157.1	0.9	0.9	-1.5	1.8	2.2
385.2	42.8	4.4	-30.8	-22.9	-36.2	15	1	55.2	170	44.6	1.4
637.2	186.4	86.8	-3	143.1	83.8	187.1	1.1	230.1	4.5	-0.5	1.9
-22.3	206.8	-9.9	-4.9	137.2	32.2	74.7	-1.3	83.2	53.4	70.9	-1.4
263	70.7	329.6	-8.7	71.8	-13.1	-3.8	0.7	-3	106.7	94.8	-1.5
424.5	1.8	180	16.9	389.8	25.1	116.5	-3.5	196.5	-13.7	85.7	-1.5
494.2	128.4	54.2	33.7	125	-4.6	143.5	-5	22.5	40.2	175.7	-2.7
	100.9	108.9	2.2	-62.9	74.4	155.4	5	173.4	2.5	52.6	1
329.8	511.1	116.3	14.3	137.6	1.9	0.1	-3.4	140.5	7.9	23.5	5.3
-4.7	63.2	145.2	-6.9	264.2	-15.7	152.6	1.8	70.2	88.8	29.8	-0.2
-22.5	15.9	85.2	14.5	91.9	31.8	128.2	-5.2	160.5	-0.7	167.8	8.1
-3.7	90.5	151.5	15.3	107.7	31.6	42.8	0.6	181.5	4.5	148.5	1.5
400.9	72.5	48.8	32.7	339.1	-62.5	145.8	2.9	0.6	-3.9	126.9	-3.4
-19.9	7.9	142.5	48.3	334.4	100.8	134.4	2	52.6	0.4	173.8	-3.3
16.5	8.3	96.8	1.2	264.7	-17.1	131.1	1.4	-0.6	-42	115.8	0.7
369.8	360	148.9	-4.2	54.2	71.6	108.5	4.8	155.5	-2.9	67.8	-0.3
-13.2	37.7	129	-10.1	217.5	-7.3	4.6	0	1.8	-1.3	32.6	-0.8
309.7	75.8	99.6	-1.1	61.1	17.8	113.7	0.1	0.3	-2.5	48.7	-0.4
1.1	131.4	56.6	7.2	254.5	24.2	89	13.2	168.3	-2.4	93	0.9
495.8	225.5	83.6	-8.1	273.5	-8.5	-5.8	-1.2	26.2	-6	323.7	-0.5
677.5	62.6	163	-1.6	296.7	13.6	92.9	-3.4	104.9	-1.5	90.9
421.3	103.8	104.1	6.2	224.3	-13.8	211.4	124.2	8.4	-1.2	257.7	1.5
392	227.4	51.5	-11.2	190.8	-4.7	1.8	0.6	90.9		68.2	4.4
486.4	140	81.9	34.7	67.2	3.2	110.5	-24.7	108.8	9.1	25.1	-2.3
	158.9	226.5	11.8	0.2	15	0.8	-1.7	95.2	-5.3	44.3	3.8
26.3	199.2	97.8	61.8	269.2	-33.6	111.6	101.2	124.5	16.1	66.9	52.6
4.2	22.2	1047.4	25.7	126.1	-44.4	58.2	-9.7	67.8	5.6	-2.1	-0.9
0.3	-8.1	326	11	103.5	20.6	127.7	10.7	237.8	3.6	39.7	-2.5
-17.3	9.2	64.9	0	-34.9	-31.9	91.6	2.8	73.9	4.2	36.7	7.7
66.4	-5	-0.7	-0.4	115.5	-48.5	-1.8	2.1	-3.5		69	0.1
199.8	322.7	200	1.4	19.3	38.4	5.5	-1.8	108.8	1.5	91.6	73.6
19.4	50.2	73.8	3.2	-14.4	193	-1.3	2.4	158.2	-6	191.5	0.8
177	2.1	5.4	-10.2	121.8	114.7	4.8	1.7	110.2	26.4	135.1	-8.8
229.9	67.3	0	-9.4	166.9	36.6	49.6	3.7	187.1	2.1	14.1	12.9
69.4	0	156.4	-0.1	-2.4	207	34.8	-2	217.2	-7.4	151.5	7.3
-4.2	-8.1	112.4	-3.9	239.3	150.4	32.5	25.4	129.2	60.4	297.7	-0.3
225.9	57.8	121.4	-1.7	98.6	15	41.1		103.2	-0.6	90.7	-0.2
295.9	14.5	113.6	7.9	86	-7.6	3.9	-0.7	182.8	11.8	30.9	0.9
288.5	-5.4	93.7	18.1	154.6	77.5	58.5	2.2	117.9	-0.2	185.1	2.5
107.2	39.8	-7.5	4	-46.6	-23.2	143.5	0.7	246.7	-0.2	42.2	-0.7
323.5	24.8	144.9	21.1	238.7	39.6	6.6	5.6	173.7	-3	0.6	-3.2
285.3	197.3	88.5	4	199.8	-44.3	23.5	0	378.2		56	-1.1
176.8	22.5	192.1	-1.2	6.4	38.8	1.2	0.9	-3.1	2.3	1.7	2.1
129.8	38.2	56.4	-66.4	123.9	212.6	41.5	-3.2	177.1	0.2	139.9	-3.9
3.1	1	99.8	4	83.2	21.9		4.8	262.5	-3.2	198.5	1.3
-1.5	0	59.4	-2.4	-19	117.3	49.4	3.9	142.9	3.1	1.1	1.5
	73.5		8.7	107.2	157.9	44.5	-4.1	34.3	38.1	271.2
-4.2	-10.9	1.7	123.5	175.9	-28.6	59.4	1.5	196.2	0.7	68.9	11.9
-3.2	473.6	-3.9	6.7	-11.7	-2.1	27.2	-2.1	1.5	1.3	-7.9	7
641.4	269.3	176	22.4	54.8	-8.5	43.6	11.3	67.3	0.2	65	16
7.1	198.2	77.4	-138.3	71.7	-18	68.7	-9.5	217.2	1.3	148.5	-5.6
330.3	425.1	214.6	-1.6	146.9	-19.3	38.2	5.7	215	1.6	2.5	3.4
658.7	141.5	96.3	-3.4	107.2	71.3	44.2	-1	110.2	-0.3	-1.3	-1.7
310.5	-7.9	202.8	-14	238.3	-31.7	85.7	1	0.8	-2.5	48.8	73.4
453.8	-10.9	152.8	8.6	53.1	14.5	65.7	92.8	231	3.6	5.5	3.6
364	-23.6	191.3	99.7	247	-2	95.7	1.2	104.6	-3.6		2.3
456.5	-11.5	159.6	-14.8	319.4	62.1	72.2	-5.7	189.9	-2.1	0.1
272.6	172.4	163.7	13.9	-36.7	36.7	44.9		228.2	15.9	-1.3	-1.2
402	74.6	325.8	-8	201.2	-59.8	61.2	45.6	80.4	1	-2.8	3.2
262.3	0	95.5	-17.5	94	-65.4	119.2	0.2	34.3	-5	42.9	48.2
318.7	102.1	126.1	-27.5	273.8	62.1	51.4	-1.9	0.4	-0.4	-1.9	4.1
-51.8	145.4	91.7	-39.4	130	7	24.4	2.8	178.8	2.5	2.1	-2.3
76.6	65.1	49.1	8.8	248.3	-44.8	4.9	0.3	-3.7	4.3	98.5	19.2
309.2	0.9	75.3	4.5	121.1	-34.5	53.4	-1.2	4.5	31.5	32.1	1.1
27.1	54.5	-2	39.3	197.3	206.7	79.7	0.3	0.6	2.1	0.6	9.7
498.1	-3.4	83	23.2	172.2	63.3	35.9	1.6		9.3	68.8	25.3
289.5	0	102.5	-125.1	241.6	12.7	55.3	-3.3	83.8	0.9	55.4	18.6
104.2	-0.8	169.8	2.6	71			-0.1	111.2	3.4	49.7	-4.6
-0.7	154	304.6	21.4	221.7	0.2	76.7	42.4	46.6	2	76.8	-10.1
	-21.3	117.6	-0.5	140.5	-4.4	-1.1	-0.4	89.5	-3.2	36.7	2.8
186.7	162.9	463.9	59.1	135.9	-2.2	3.1	-1.9	138.6	0.6	63.2	52.2
182.2	224.9	97.4	371.2	107.8	-4.5	1.8	-3.6	110.4	0	-0.5	32.5
201.2	51.5	135.7	138.5	209.5	2.7	-0.2	-2	106.8	2.1	0.4	-16.4
-3	0	18.5	48.1	204.6	0.9	0.5	2.1	161.3	3	-1	-3.6
331.6	9	-3.8	-0.2	134.6	1	-0.2	4.3	124.7	-3.3	50.5	3.2
238.9	-9.8	74.1	-10.2	168.5	3.8	79.6	2.8	173.4	-0.2	54.9	2
128.2	94.8	115.5	29.3	368.2	-5.2	66.9	6.9	230.8	15.8	36.4	-4.4
213.9	311.8	140.7	-7.7	280.1	52	30.2	1.5	219	2	48.9	5.2
194.4	113.7	108.8	7.5	-4.7	91.6	27.2	-2.1	160.2	3.4	56	-1.8
132.9	30.6	246.3	-1.4	-2.9	-3	72.7	0	260.2	7.4	42.9	-2.4
311.8	98.3	116.7	55.5	326.6	4.3	4.2	0.1	262.4	-2.2	35.2	-0.5
208.1	214.8	104.1	117.8	271	4.1	-0.6	-1.8	303.1	-3.8	94.7	0.6
1.8	83.4	42	-17.7	80.2	552.8	108.8	2.7	246.5	-0.9	110	3.9
158.2	57.7	96.2	-5	225.1	0.7	50.4	-5.5	223.2	0.3	0.9	0
100.4	2.2	259.5	42.4	447.8	41.2	222.2	2.9	-0.3	77.2	21.9	-0.1
12.9	199.6	291.8	1.1	168.2	11.7	43.8	3.6	119.6	-1.6	24	-1.1
	-3.8	38	-2	57.9	-32.6	14.1	17.7	190.2	-0.7	98.7	0.5
185.1	180.4	47.9	3.9	317.2	-4.4	0.4	1.9	2.2	18.3	-0.5	1.1
390.4	141.3	127.6	124.2	-9.1	-4.3	-2.5	0.8	155.6	18.9	84.6
255.3	-0.9	44.2	120.1	292.2	-3	103.4	4.4	163.5	100	59.8	1
10.7	181.7	50.2	-1.2	157.8	9.9	-4.2	1.9	112.6	2	42.4	-0.8
2.8	94.7	70.1	6.4	223.2	-73.7	84.3	-2.3	118.8	2.2	-5.7	0
121.2	-3.7	63.7	30.3	98.2	14.9	0.5	0.3	181.1	-4.8	40	0.8
100.6	76.9	151.4	-0.4	321.5	-79.2	39.3	-6.1	75.6	-2.7	56.1	0.8
-4.4	93.9	68.6	0.5	179.6	-252	67.7	-0.3	-8.2	-11.3	29.1	-3.7
226.2	5.4	45.2	-9.7	386.9	-8.6	113.6	28.9	34.9	-2.5	115.2	1.5
128.7	2.2	0	-8.8	23.8	-137.7	-3.6	-0.8	150.5	-0.6	47.4	-26.5
6.6	308	159.2	70.4	269.7	-1.3	181.1	3.1	103.1	64.5	90.6	125.3
172.9	111.9	43.9	2.6	313.9	173.8	137.8	2.2	95.4	57.6	35.9	1
340.9	85.9	150.3	80.4	422.8	622.9	3.6	2.2	96.5	2	-0.2	2.2
9	57	-0.1	5.3	209.7	-21	2.6	2.3	102.5	4	9.8	4.2
-1.4	61.9	25.6	16.6	56.2	3.6	65.8	1.4	1.9	-0.5	112.6	38.2
112.5	67.2	56.1	11.6	344.2	-1.1	-0.5	-3.9	82.8	85.5	73.3	0.1
70.5	300.5	52.2	0	0.9	-6.9	67.2	-0.2	-1	5.1	126
	-0.7	85.8	-3.4	42.4	7	95.9	-0.4		0.4	71.4	9.2
3.5	0.1	-0.8	2.5	259.8	60.1	136.5	-1.2	54.8	-7	63.7	-0.4
425	4	134.7	79.8	176.8	-1.2	90.2	0.6	147	2.9	97.2	-12.8
-2.9	281.9	-0.7	31.3	193.6	154.9	108.1	-7.2	-0.2	54.2	56.8	-1.4
7.2	20.1	85.8	-0.6	188	50	133.7	-1	92.4	-5	49	5
43.1	47.1	198.9	-10.9	121.3	-2.4	80.7	29.3	26.4	-2.7	91.8	-0.4
316.1	168.1	69.4	20.4	264.9	1.6	57	-3.3	-3.5	2.8	154	0.8
289	130.6	272.6	133.9	202	27.4	1.7	1	149.2	1.1	62.4	-2.3
241.7	123.3	101.8	-7.1	167.3	5.1	98.1	0.8	-3.2	-3.5	125.4	29.1
228.7	39	46.3	43.4	227.3	-4.8	94.5	-2.2	-1.2	22.1	27.9	0
160.4	126.8	119.1	-3	187	-3.2	63.5	3.9	7.8	-2	1.4	-1.5
392.9	14.2	2.7	13.9	81.8	-2.3	137.9	0.9	80.3	0.4	97.3	3.3
233.8	125.7	52.1	25	277.1	3.5	100.1	1.9	156.8	-3.1	173.4
239	1.1	153.5	-4.3	216.2	-1.6	41.8	2.1	-14.7	0.2	35.4	1.8
222.1	55.7	55.9	145.7	201.2	-1.8	71.4	29.7	92.2	-1.6	65.3	0.1
5.2	54.4	151.1	19.4	271.6	30.8	115.2	-5.3	137	-0.2	128.9	-2.8
235	186.1	251.4	44.2	214.4		125.2	-4	127.5	-2	-3.8	2.7
7.3	51.5	160.7	-16.4	320.6	151.8	147.6	3.2	113.9	1.1	134.8	-2.3
440	77.2	-2.4	-10.2	324.2	192.2	125.2	-5.4	150.5	-2.9	76.4	1
274.2	32.5	96.9	-2.5	126.2	-24.6	51.7	2	119.7	-1.3	50.8	1.2
177.2	169.7	83.9	8.3	-0.3	21.2	162.4	0.3	78.9	0.9	2.6	4.8
21.3	166.4	68.1	-3.4	278.2	134.5	90	-2	239.3	-0.6	37.2	-2.6
210.7	118.9	126	7.6	157.7	11.1	95.5	-2.4	202.7	3.2	123.6
299.9	22.5	29	-17.2		174.2	138.5	-3.9	122	1.8	79.1	3.2
2.2	85.4	104.7	-31.4	95.9	-72.8	39.7	1.4	124.3	-0.2	93.8	-3
-1.6	64	152.2	119.6	-6.3	8.2	137.8	0.1	3.4	3.4	98.8	10.6
446.4	80.9	57	2.2	141.5	13.2	129.2	3.2	70.8	0.9	71.3	1.1
267.4	-4.1	107.4	-6.8	1.9	-11.9	1.9	46.1		1.4	43.5	2.9
224.5	203.3	98.5	-58.3	1.9	12.5	37.2	-19.3	57.9	55.6	0.3	0.7
329.8	268	169.9	-9.3	93	628.1	59.3	-1.9	22.1	1.6	0.5	1.4
365.5	274.7	36.4	-1.1	362.3	2.3	75.1	-2.2	-1.8	0	19.2	0.3
157.3	422.1	46.1	-1	155.6	162.7	197.3	0	54.4	-2.6	97.2	-3.6
1.3	77.6	123.8	-5.7	386.5	66.4	162	27.1	2.5	-1	90.9	2.5
400.1	222.3	50.5	-224.2	8.8	197.1	224.2	-1.6	42.8	-0.7	58.1	2.8
469.9	92.1	3.3	-3.8	85.1	122.7	190.9	4.4	90.3	-0.8	76.3	22.6
305.1	92.9	16.4	121.8	235.5	97.5	92.5	-0.3	63.1	-0.9	0.1	1.8
286.8	284.2	77.8	-6.2	121.7	-36.8	108.8	-2.1	0.1	-1.2	1.5	-2.3
-0.7	97.3	121.2	-0.9	5.9	223.1	98.5	-0.6	-1.8	0.1	122.1	-2.5
472.8	99.7	41.8	191.2	-18.5	-13.4	129.2	-5.9	-0.8	0	165.3	1.2
336.2	41.1	168.3	6.9	78.7	43.6	98.9	-1	3.6	-0.7	93.2	-3.1
391.6	93	42.3	1.9	126.7	10.5	0.5	11.7	-2.3	2.8	81.1	-2
274.9	1.8	89.3	118.7	296.5	80.1	2.2	16	59.3	-1.1	38.8	-1.9
387.4	6.8	77.3	-1.1	170.6	3.1	168.3	1.3	17.3	3.2	0.9	0.6
295.4	48.7	-13.3	-14.5	10	155.4	174.9	-0.4	-2.9	-0.8	61.4	3.6
321.9	-33.2	-3.4	4.2	71.8	42.5	31.5	-6	2.3	0.8	140.4	0.2
342	66.4	111	3.6	74.8	113.7	2.2	-3.6	72.5	18.7	67.5	-3.1
596	23.7	89	37.5	119.5	-248.2	100.6	23	-2.2	-0.5	48.5	8.4
250.2	192.5	19.2	38.1	108.7	37.3	44.1	1.4	171	-2.8	129.5	-0.7
208.4	138.1	53.1	-9.3	0.9	-3.5	179.6	2.8	-6.7	-1.7	69.4
376.1	56.3	59.6	-0.9	-28.5	33.4	45.4	2.5	0	0.6	35.4	14.1
187	20.8	120.3	-1.2	152.8	125.3	33.7	2.1	91.4	0.3	43.3	-7.6
148.3	113.3	5.6	-4.1	110.2	-45.6	1.7	1.1	66.8	13.9	0.9	-0.6
343.8	113.4	81	-2.3	132	-49	-3.9	-2.7	72.5	0.4	45.4	2.4
519.6	188.4	68.6	0.3	78.4	30.3	-3.7	0.6	158.1	-0.6	125.7	65.8
209.6	54.5	39.7	-2.1	-7.4	15.8	118.4	1.5	177.4	3.5	81.4	30.1
220	46.2	76.2	-1.8	-1.5	87.5	125.2	-1.1	28.2	0.6	-1.1	76.2
175.1	25.7	80.7	1.9	436	67.5	2.4	-0.6	57	-0.8	82.6	3.6
146.8	139.5	112.9	163.9	82.7	0	133.2	1.4	179.8	1.9	-2.6	6.9
122.2	145.4	72.7	-6.9	2.3	3.1	70.2	-1	7.8	4.1	-0.1	24.6
86.9	56.2	61.5	8.2	106.1	-1.2	56.3	2.2	-0.2	8.7	56.7	5.7
183.4	226.6	127.2	145.6	60.7	-31.3	62.6	-3	34.4	1.1	-1.9	99.7
316.6	215.3	122.4	-4.7	290.8	0.1	0.3	0.4	95	2.4	120.4	43.3
310.3	118.2	90.2	2.5	241.2	30.1	32.2	4.9	83.7	0.5	75.7	1.7
274	-11.9	55.6	-4.1	2.1	-7.2	64.5	2.2	126.1	16.3	1.6
348.8	96.2	24.2	-5.8	504.2	21.6	47.6	3.4	0.3	2	69.6	65.1
258.2	3.9	51.8	271	203	191.7	107.8	2	153.5		76.8	1.3
133.7	76.4	42.2	66.1	179.7	-31.4	1.7	1.2	-5.2	8.8	82.8	20.6
267.3	57.9	48.1	-0.2	266	119.7	133.7	0.1	-8.2	-1.7	-0.1	-1.6
309.1	47.9	39.5	-16	110.5	9.8	24.8	1.9	51.8	-1.8	166.5	91.7
389.5	67.9	129.9	-9.2	348.5	11.1	139.8	-0.8	73.8	5.6	86	-16.3
390.5	35.6	56.7	6.4	0.5	1.2	71.1	1.7	0.5	100.2	52.7	-2.2
275	151.4	56.3	106.2	210.5		56.9	-0.3	112.9	0.2	86.1	10.7
296.7	-253.6	95.6	-0.7	141.4	-2.8	-1.8	2.3	-2.8	1.2	34.9	1.5
175.2	-72.6	67.8	3.5	73.4	8.8	203.2	3.9	183	-1.8	2.4	-3.7
223.2	-116.4	41.5	-12.8	86.9	-12.3	67.9	0.5	12.5	7.5	59.2	-3.3
673	-46.4	89.4	63.7	177.5	2.2	88.3	0.4	97	0.4	-2	-0.7
27.3	-2.5	87.7	33.7	276.5	-31	27.1	44.8	0.9	2.1	91.2	0.8
263	-282.8	125.3	-3.7	132.8	3	7.6	-1.1	40.4	17.2	-3.1	9.4
86.1	-39.8	44.4	-10.4	241.3	-2.4	21	-1.2	233	3	59.6	29.4
200.5	-32.7	141.9	-0.1	392.4	28.4	-0.8	0.1	77.7	46.8	23.7	1
364.7	-108.6	89.7	-1.4	579.7	-6.9	2.4	2.6	174.5	6.4	5.5	17
277.6	-89		-0.3	149.4	100.7	52.9	-2.9	-1.2	4.4	68.1	5.1
796.5	-63.3	-5.3	-2.8	133.8	45.8	63.5	1.9	160.5	10.6	-5.2	40.4
353.7	-965.3	186.8	34	247.3	241	90.3	0.9	125.5	-2.9	99.9
172.1	-784	123.3	-26.4	208.8	-5.8	-0.1	-2.3	142.2	-6.7	53.4	33.7
190.6	-35.8	-0.9	-0.8	177.5	49.8	16.2	-1	96.1	0.9	2.8	3.2
232.7	-282.8	219.8	0.9	-0.3	-25.9	76.2	-2.6	166.5	47.4	33.1	0
175.1	-75.7	264.4	0.6	46.9	-19.6	93.4	-0.1	52.3	6.8	58.8	754
208.8	-89.3	26.1	-42.2	21	51.1	78.6	-3	8.5		0.1	81.3
210.8	-78.1	3.2	-1.3	3.5	-2	98.6		0.9	8.8	61	-3.6
178.4	-96.9	189.3	3.1	0.5	213.5	-2.5	104.3	215.2	-1.7	-1.7	2.1
267.1	-93.7	100.2	-101.8	-4.2	-12.2	0.1	-0.3	113.1	-1.8	57.7	-7.4
-93.8	-57.3	484.7	7.2	240.8	16.8	4.3	-43.8	108.4	5.6	-0.1	-16.5
219.6	-90.3	554.4	3.3	107.8	-68.3	73.6	11.9	47.1	100.2	75.1	4.3
335.1	-114.1	1299.2	-1.2	97.3	24.8	0.8	22.5	122.1	0.2	34.8	11.1
253	-181.9	233.7	145.6		16.8	-1.1	190.9	-10.3	1.2	0.2
15.6	-92.7	296.9	-9.1	5.8	27.2	0.9	-3.3	102	-1.8	0.8	276.4
343.9	-895.7	488.8	7.4	454.9	-78.5	131.1	-3.3	77	7.5	0.4	-7.7
322.5	-121.3	109.8	5.3	480.2	-55.4	5.4		89.5	0.4	1.6	119.8
234.9	0	358.3	-9.3	-35.9	286.4	1.4	162.3	112.2	2.1	0.5	-0.2
284.8	29.7	223.6	-2.4	292.2	-182.8	3.3	-3.8	2	17.2		-1.3
353.4	-102.8	342.2	19.4	526	-7.8	119.8	-1.8	28.9	3	23.4	3
289.4	33.2	728.5	-15.6	849.1	8.6		7.7	115.2	46.8	7.6	-1.5
284.2	-24.8	614.9	-4.2	230.8	-1.8	131	10.3	0.5	6.4	104.7	-3.1
256.4	-178.8	593.5	51.9	148.8	229.8	97.4	2.2	74.9	4.4	68.9	6
	121.3	277.3	-6.6	-45.2	-61.3	34.1	23.9	111.7	10.6	44.9	8.3
199.1	52.6	437.2	-6.2	128.2	176.7	118.6	-26.2	280.9	-2.9	167.2	3.6
423.9	16	683.3	-13.5	647.4	-26.5	258.1	27.9	31.9	-6.7	107.2	-13.6
-10	0	-37.2	-144.7	238.3	98.1	92.9	29.6	-4.5	0.9	-3	-4.1
379.4	-22.4	194.6	33.6	514.6	213.5	161.9	-7.5	-1.3	47.4	54.6	-3.8
161.5	-442.3	93	-1.8	507	-147.5	56.5	1.8	101.9	6.8	161.7	5.2
283.1	225.7	304.6	5.5	94.2	150.4	137.4	-1.9	-34.7		169.8	4.7
349.2	12.7	359.6	-2.4	310.3	101.3	435.9	-19.4	60.8	68.9	104.8	3.1
216.1	-17.9	135.3	-2.1	15.2	-6.5	174.8	19.4	111.9	17.2	97	-2.8
106	-34.4	655.4	0.1	302.9	-9.9	-2.4	70.5	-2.8	-0.5	126.7	-0.4
507.5	-114.2	469.8	75.3	445.9	-23.2	-3.2	23	3.3	-4.4	77.9	0.8
216.5	0	982.6	8	432.5	48.5	79.7	16.5	77.9	17.1	119.1	-5.2
339.8	-28.8	264.7	-46.6	455.3	4.2	103.9	-35.4	140.5	5.1	73.1	-2.4
238.2	21.3	-29.4	10.3	227	1.2	156.5	-63.9	124.9	67	173.9	4.2
324.6	18.3	210.6	157.3	106.5	-9.1		68.5	93.8	-3.1	152.3	231.4
266.6	147.5	7.1	-13.2	347.2		70.3	-5.3	262.1	47.2	78.1
318.6	259.1	127.9	22.1	528	94.3	15.4	3.3	129.8	1.3	354.7	-6
195	343	166.6	-0.2	406.8	3.3	78.2	-1.4	96.4	-0.7	107.6	-12.3
326.8	176.6	364.1	-1.1	307.8	0.1	143.7	-40	81.2	-16.2	83.8	31.9
411	810.1	319.9	-23.1	62.5	13.9	160	-84.9	88.2	38.1	-4.5	-0.2
241.9	309.9	313.4	22.2	-2.1	100.1	205.8	180.7	70.5	-2.1	91.3	69.4
291.3	302.7	115.2	13	12.4	34.6	164.8	-9.4	-26.5	1.1	91	26.7
204.3	93.9	143.5	-14.7	13.8	-13.5	140	58.5	181.5	-3.7	45.6	-3.1
7.6	590.7		9.8	589.8	-0.1	128.8	45.1	38.6	34.2	92.1	8.8
432.8	648.4	12.3	1.6	463.2	0.8	121.2	-18.3	184.2	1.3	67.2	1.8
245.7	408.3	60.1	-1.7	49.2	-4.8	75.1	19.8	158.4	-2.5	5.8	-1.9
171.6	421.1	38.3	-3.4	663.2	-2.9	57.2		195.8	6.9	96.4	4.1
267	398.9	80.1	-0.9	-14		45.4	4.4	-6.5	-3.9	-1.7	-1.3
187.2	42.8	43.1	-6.9	147.4	25.2	292.8	5.6	124.2	-0.1	188.7	0.3
554.7	291.5	25.7	4.2	214.3	609.7	181.7	3.6	107.7		150.8	-2.6
238.6	181.2	59.5	67	248.4	61.5	129.1	0.9	-2.8	-0.7	108.1	-3
226.2	163.5	52.8	-6	277.2	77.9	6.1	-0.9	165.6	5.6	148.1	-0.7
276.3	124.4	2.1	26.4	177.6	38.2	174.4	1.6	122.8	53.2	-1.7	-0.7
	142.9	25.1	-1	180.9	17.7	139.2	7.6	76.5	-0.9	223	2.4
199.7	26.7	-0.5	2.7	434.9	-82	46.4	5.9	35.8	-2	-4.5	-0.9
0.9	165.8	-0.4	-15.2	544.6	47.4	95	-5.4	133.9	1.3	1.9	1.3
274	74.1	80.3	-15.4	487	-24.2	182.2	-23.7	91.2	0.7	1.7	4.3
	-0.8	1.2	-11.3	429.5	-18	113.7	82.9	-0.6	0.8	59.2	0
88.3	0	31.8	8	-0.6	-17.2	79.4	-130.7	102.6	0.9	283.6	59.6
346.6	-67.7	61.5	6.1		-137.3	113.2	-10	132.6	-0.8	75.3	4.7
-38.1	-58.1	-2	3.1	122.2	57.1	43.2	10.3	118.8	18	68.4	29.5
167.8	-77.9	128.5	44.8	147	-5.2	60.7	5.2	85.5	1.1
379.9	-10.1	-0.7	33.1	83.5	8.5		15.6	60.2	-0.7	289.3	1.6
219	14.7	311.8	1.3	3.2	-2.5	200.6	-3.2	44.9	-1.8	125.5	1.9
134.7	124.8	51.8	-5.7	-13.5	37.7	71.8	-3.3	89.8	2.3	118.7	2.7
222.1	-16.7	23.3	-9.4	119.6	-19.1	-0.3	-0.2	-2.2	-0.3	112.7	-1.8
151	-6.2	49.4	6.2	109.2	28.4	86.6	0.3	139.8	-4.6	117.3	0.2
127	-39.9	166.6	61.4	360.5	-19.9	151.4	0.7	113.8	-5.1	-11	-4.3
261.4	-87.8	46.7	18.1	175.7	-23.5	124.9	-0.9	138.2	15.5	188.2	4.4
	0	57.2	92.9	184.2	-32.8	60.8	55.1	-3.5	-0.3	163.2	0.3
172.8	-354.5	-0.2	-20.7	-3.2	-47.1	93.3	311.5	-3.3	1.3	51.3	1.9
103.2	-43.2	62.4	150.7	154.8	3.8	168.9	-11.6	97.4	-0.7	420	0.4
74.9	-25.6	31.7	29.5	179.8	74.9	160.4	-3.1	93.4	1.5	92.6	-1.3
102.5	-75.9	-0.2	-3.6	246.8	-3	60.2	-36.3	0.2	2.8	95.2	-1.7
83.5	-397.4	20.8	-44.4	186.1	86.5		0.4	138.8	-2.3	97.6	2.9
38	-74.3	37.3	-3	196	-53.6	1	-0.4	-4.4	1.2	66.7	-0.1
95	-130.3	1.8	9	190.4	-49	129	46.5	0.8	2.1	92.3	-0.7
49.4	-103.9	63.7	-27.7	174.8	53.1	203.6	0.2	150.8	-3	149	-0.3
163.3	141.4	19	30.3	292.4	-14.4	1.7	-4.6	191.2	3.1	76.9	3.3
57.1	87.6	56.7	2.7	-4.6	21.7	105.7	7.3	122.5	2.1	0	0.3
228.2	-77.1	0.3	6.9	148.3	-69.8	94.5	-1.8	142.6	2.1	51.8	29
229.7	-46	55.5	45.7	129.3	0.5	207	-2.3	30.2	7.4	109.8	-0.7
169.2	-95.1		25.1	93.9	47.6	179.2	5.7	1	2.3	48.9	0.7
358.6	-64.4	43.5	-4.7	3.9	15.5	2.8	0.7	8.5	9.4	130.1	4.8
0.1	-82.4	22.3	-12.7	75.2	31.8	63.8		-0.2	3.2	18.6	4.2
141.4	-99.4	40.3	21.3	196	-31.1	14.9	-30.9	127.4	5	114.4	2.8
114.8	-197.8	98.7	11.4		-12.8	85.8	42.7	1.5	-0.6	1.4	5.6
	0	77	17.6	-3.5	185.9	59.8	-7.3	167.5	0	1.1	1.4
-4.7	-17.4	65	117.5	27.6	-14.9	109.4	-18.6	-3.3	2.2	66.8	0.1
138.6	-30.8	60.7	20.8	303.8	224.6	-34.9	-20.2	197.6	3.4	192.8	-2.7
160.7	-23.1	58	24.1	12.2	13.1	137.3	-7	156.3	-2.8	107.3	7.3
4.7	-23.4	61.7	12	12	177.5	176.9	3.1	127.7	50.2	74.8	-8.6
157.4	-101.7	25.4	60.4	435.7	88.9	101.2	5.4	73.5	-0.9	110.4	-78.9
113.4	-88.8	62.7	1.3	205.1	5.3	118.3	27.8	120.8	-0.7	1.2	-5.9
149.2	-55.4	49	15	382.6	-5.8	203.5	-6.4	113.1	0.3	48.2	-3.7
-3.4	-31.3	52.8	-17.4	299.8	189.2	3.5	-6.3	28.9	0.4	54.2	-10.3
320.1	-53.9	66	96	34.5	0.5	94.1	0.8	97.2	-0.1	150.2	4.3
262.3	-69.5	41.9	-17.7	161.5	5.6	76.9	160.2	152.8	0.6	90.7	15
256	-145.2	90.6	-5	-0.3		109.5	-9.8	17.1	-1.6	20.1	-1.3
191.3	0	53.3	-1.4	378.7	47.5	375.5	-13	104.8	1.1	18.4	-0.9
185.1	-236.1	98.1	-3.9	542.8	-10.7	-7.2	-1.6	93	1.2	33.8	4.7
188.6	2.7	72.3	19.5	228.5	-3.8	81.5	-2	1.7	1.9	-1.8	-4.9
715.8	89.6	51.1	-11.8	380	76.2	73.8		1.5	-4.6	-3.4	5.2
369.5	-7.4	40.7	-1.1	199.8	7.3	222.9	-2.1	59.3	1	47.2	17.9
184.4	286.3		14.5	314.1	86	86.8	2.5	49.3	9.4	0.3
205.5	16.5	160.2	-55.8	157.5	-24.4	131.6	3.4	69.1	-0.6	191.3	1.6
264.6	-349.6	205.3	-114.8	-48.9	98.3	327.5	1.5	80.1	4.8	56.2	-8.1
208	0	330.9	-48.3	140.3	87	-1.2	-6.9	125.2	-7.7	-0.8	9.1
190.1	-10.7	177.4	130.6	112.1	248.9	120.8	1.3	81.9	-1.1	24.2	1.2
539.4	104.3	-9.9	-52	550.3	292.7	102.6	4.7	35.8	-2.3	90.8	-1.2
495.7	-18	3.6	-33.7	373.3	100.8	178.9	-1.2	91.7	1.8	-0.5	1.8
251.3	-455.5	111.8	1.2	399.3	27.6	53.9	4.6	81.8	1.7	-1.2	-6.7
115.2	96.3	248.9	40.3	420.6	47	113.3	-3.8	127.1	2	108.9	4.7
126.7	36.5	88.1	-13.8	278.5		90.9	-11.8	-0.3	-0.1	4.8	6.6
263.7	245	78.4	38	167.6	82.6	-5.5	16.8	1.1	0.9	160.9	-1.8
136.5	125.1	298.4	6.8	166.5	10.5	75.3	-10.2	0.4	2.7	31.2	10
194.1	69.2	100.1	-41.7	-46.2	-26.6	96.8	12.7	76.9	-0.4	78.2	12.5
136.9	-2.6	282.4	-10.2	59.1	21.5	129.9	-14.5	95.6	-3	104.6	2.4
188.3	181.9	244.1	45.8	466.5	75.3	116.8	0.2	54.2	2	0.8	-17.3
3	-37.6	146.1	-14.7	274.8	23.5	68.8	37.3	88.7	-1.6	-2.6	5.2
120	-47.4	135.9	-12.7	1565.2	52.6	-2	-0.1	-3.3	4.1	18.6	17.2
96.1	559.2	97.3	2.7	266.1	-23.5	165.7	9.4	140.9	2.4	90.8	1.2
	391.7	211.3	39	331.4	12.5		20.1	86.5	-0.4	77.5	-19
376.1	-57.3	148.2	22.7	307	-2.7	163.5	-1.7	132.2	4.5	40.9	194.5
115.5	37.2	375.4	-3.9	313.4	-8.4	195.6	-13.6	105.5	-0.9	47.8	2.4
0.2	18.4	67.5	-16.2	616.5	-10.5	287.9	5	1.5	3.7	28.3	-1.5
56.4	-26.6	124.4	10.4	305.6	-13.6	71.7	-1.2	80.9	-0.2	63.2	-25.3
-5.3	-19.1	176	-0.1	330.1	24.2	29.8	5.8	62.1	-1	37.9	-4.3
306.6	-45.2	147.1	9	238	57	71.4	16.5	74.4	-3.3	18.2	16.4
306	-132.6	87	-8.2	712.2	28.2	-3.7	-8.8	4.7	-10.9		-10
51.4	0	187.3	-2.1	554	6.3	677.2	9.1	-0.3	0.9	0.4	4.5
	-75.2	128.8	-34	81.3	-6.8	152.8	6.2	81.4	26.3	5.8	-3.8
296.2	-124.9	56.7	9.2	149.3	-28.8	140	6.6	-0.7	6.5	32.7	-6.3
-0.3	-76.4	157.2	41.3	172.7	-3.2	452.7	-11.3	2.5	-1.2	-3.3	20.3
452.7	-66.5	123.3	-9.8	123.6	-19.8	306.7	-6.6	65.3	0.5	-0.8	4.2
-4.3	-46.1	143.2	-16.6	7.8	20.1	165	-11.2	-2	-2.1	2.4	206.7
-3.6	-64.7	178.1	-14.9	152.2	23.1	405.8	1.8	-0.3	-0.4	-0.4	1.2
0.2	-121.8	83.1	-5.9	329.1	5.9	1.9	25.2		4.9	2.2	166.2
914.8	-182.8	119.6	-18.5	192.1	5.6	273.8	53.6	95.9	1.3	1	3.7
361.5	-68.8	287.7	-14.8	369.5	-14.2	174	36.4	92.4	-7.8	-0.4	268.5
3	-123.6	149.7	-18.3	559.3	-23.4	333.8	1.2	168.2	9.3	28.2	4.5
-13.3	-117.6	131.8	-7.2	19.4	-21.8	250	14.8	78.3	15.6	14.7	8.8
-6.1	-89.8	68	19.1	151	22.5	143	10.3	145.7	1.8	31.5	-3.7
713.4	-7.1	60	14.8	184.1	13.2	329.1	-60.8	96.8	-2	-3.8	-8.2
654.7	200.2	169.7	25.8	96	13.8	244.2	5.2	160.8	52.6	76.3	0.8
-22.8	-100.4		-4.3	120.7	26.3	172.8	2.5	136.5	19.4	37.3	1.1
222.9	-141.9	119.3	-20.5		23.1	0.5	-13.5	176.2	1.6	53.2	14.6
1.5	-223.6	5.1	23.9	113.5	52		-7.3	173.6	-9.8	2.5	96.1
269	0	70.8	3.1	-1.2		1.6	7.1	328.3	43.5	154.4	0.2
-12.3	17.4	-3.6	-15.4	110.5	-3	-4.7	-12.9	-0.8	3.4	-1.4	1.2
-3	44.5	110.4	-3.4	553.8	2.6	51.4	0.7	257.5	-0.3	55.2	2.2
5.3	112.8	121.6	47.3	160.4	2.7	26.8	4.2	171.3	0.7	93.5	0.2
-1.1	364.1	3.3	-7.7	-16.3	126	29	2.3	65	-0.8	34.6
-3.3	-15.3	65	0	146.5	-13.3	2.5	2.6		21.5	82.3	-1.2
	-86.3	86.6	11.8	204.2	-2.4	78.9	0.4	-0.8	-0.7	1.4	0.8
183.8	-145.8	95.1	4.3	203.5	-6.9	94.1	0.5	-4.4	-1.2	0.7	-1.7
-22.3	0	125.9	0.8	2.5	118.6	60	-2.7	175.1	-1.7	0.7	4.6
63.2	-9.9	149.2	1.7	282	-4.5	81.9		-0.4	14.4	-2.9	-0.3
112.4	224.5	119.2	2.6	250.2	-18.7	84.1	1.3	0.4	-1.7	130.6	-2.5
158.3	92.4	-11	4.8	135.1	20.6	135.4	0.4	123	-0.9	46.4	-0.8
61.1	240.5	77.5	-5.7	277.8	-207.2	29.8	1.4	65.8	-0.7	-26.3	28.6
124.5	-30.2	-1.8	1.8	276.2	-0.1	130.4	3.7	-5.4	-0.9	38.3	-0.9
3.5	35.1	87.8	-3.6	124.2	-4.8	28.4	-0.6	77.8	-2.3	97.7	-5.1
31.9	-42.7	190.6	112.3	46.8	23.1	23.1	-2.7	65.6	2	3	136.1
18.8	-29	56.3	3.8	222.1	217.8	45	-1.8	-2.1	0.5	109.7	-2
48.6	0	53.8	-4.4	138.4	285.9	-6.9	0.7	-9	0.4	54.1	14.8
42	-85.8	77.1	-25.4	125.8	10.7	80.5	4.8	-41	-3.6	2.6	4.1
46.7	51.2	93	16.3	30.2	206.6	75.9	4	55.3	-2	76.4	-1.6
0.3	51.6	110.1	52.2	98.8	109.1	85	-4.2	131.2	0.4	0.8	-4.3
73.8	-5.4	53	440.7	77.8	114.7	31.5	3.4	121.2	-1.4	64.1	-1
181	6.2	96.6	-9.3	138.3	100.4	18	0.5	-1.5	0.2	37.1	3.6
120	202.8	7.8	87.7	88.4	-58.6	3.1	37	175	-7.7	1.3	0.8
	259.5	108.3	-45.4	93.2	-117.5	11.9	17.1	92.5	-1.3	58.2	0.2
127.1	311.4	89.7	411.7	-4.2	-59.3	58.4	8.4	104.1	1.8	-0.2	0.8
47.2	-23.4	86.9	136.3	137.9	1.4	48.4	0.9	119.3	1.9	-0.6	10.6
67.3	-7.2	178.3	191.7		10.4	51.4		129.4	0.7		0.9
1.6	25.7	80.5	-170	213.2	-10.5	111.3	3.3	118.7	0.8	99.4	-1.8
71	0	74.8	124.9	271.1	-0.6	-9.2	3.4	140.4	-2.4	137.6	5.4
10.5	-104.1	41.5	30	542.1		4.7	0.6	1.4	2	90.2	4
123.2	-188.6	1.1	-34.7	344.6	18.4	36.3	-2.4	87.7	3.1	172.5	3.1
15.9	-757.5	88.8	380.3	471.4	0.4	24.6	-0.9	-6.7	1	52.5	4.6
114.3	75.4	102.1	-31.3	821.5	0.9	64.4	-3.3	11.2	3.3	28.9	2.4
210	121.5	173.7	-234.7	131.6	2.1	101.7	4	158.3	83.8	107.8	97.8
108.3	33.7	97.1	-103.8	302.5	0.9	69.7	13.4	-3.3	1.4	104	3.1
0.4	-23.6	60.4	280	252.6	1	81.4	115.2	21.5	-3.7	155.3
284.3	-22.8	50.7	206	281.4	7.5	79.4	12.8	1.1	25.2	38.5	-3.2
40.5	-77.2	45.8	-17.4	194.1	2.6	31.3	31.6		-1.7	66	2.7
37	0	8.4	157.1	192.9	-5.7	48.5	-3.1	0.3	1.7	238.2	0.7
190.2	-27.1	-0.6	-33.3	170.5	72.3	69.1		37.5	2.2	0.8	-2
587.3	-5.4	91	-161.9	192.5	-2.7	72.3	32.2	2.3	0.3	192.8	4
17.1	16.9	-5.4	162.9	7.6	2	-2.5	-5.4	90.3	-3.5	-3.6	24.8
100.8	4.3	98.8	303.8	113.3	10	47.5	3	0.5	-2.5	61.1	-0.5
196.6	34.2	70.7	-20.3	113	10.7	64.9	5.8	-2.8	1.3	93	17.2
344.3	23.9	-2.2	130.8	109.4	-0.3	72.3	-0.8	121.2	2.4	0.2	2
-6.2	37.3	74.3	77.1	186.1	22.2	31	-1.3	1.7	65.4	-2.4	-1.4
216.5	64.4		69.2	199.5	20.5	78.4	48.2	68.6	2.2	11.4	1
366.7	-7.3	62	-125.5	193.8	4.8	226.8	214.9	-2.9	0.9	21.2	1.8
1.6	27.4	62.3	-81.2	113.4	86.1	89.3	-7.1	0.2	-0.2	91	5.2
57.4	-82.5	83	-6.3	279.2	1.7	71	-8.5	126.1	-0.2	44.7	16.5
2.9	0	48.3	-116.3	117.2	-0.5	48.9	2.3	2.1	1.4	80.5	-2.8
88.7	-47.8	-2.3	-157.9	82.8	46.7	108.1	-4.5	0.4	0.9	73	7
220.3	70.4	126.1	242.6	121.2	13.8	88.2	19.9	3.6	2.9	-1.7	16.8
97.3	20.7	121.4	-30.5	28.2	21.3	111.4	-4.9	2.5	3.8	91.5	28.7
	27.4	-10.8	338.7	127.3	-8.7	60.9	2.7	-0.2	-0.9	45.9	-13.3
176.9	-23	71.5	-31.3	141.3	144.3	94.3	-3.9	115.9	-0.9	-0.3	27.9
107.8	78.5	99.6	-48.9	181.6	-26.6	118	-2.4	0.5	15.9		-3.1
-6.5	0	46.2	94.6	143.9	-5.5	20.3	0.7	198.2	2.7	4.4	-4.4
193.2	-48.6	92	70.5	70.8	-1.4	-3.2	-1.1	-1.5	-0.9	7.8	1.7
1.2	-99.4	-8.4	96.4	26.8	4.6	3.2	-1.9	0.1	-2.8	285.7	-1.1
-3	19.6	-4.2	-91.3	173.7	3.6	61.2		67.2	1.6	212.5	0
-3.3	33	103.7	48.6	271	-1.6	3.4	29.2	48.9	3	141.5	-1.9
278.8	-236.4	74.3	-14.5	169.2		55.2	127.4	108.2	-1.1	245.8	-1.9
202.6	-49.9	55.6	-313.1	88.8	15.1	45.4	99.9	53.5	38.7	132.8	1.9
222.3	22.8	154.9	-47.6	210.3	22.7	2.7	15.3	0.8	-1.7	48.1	-7.5
-28.7	-41.7	81.4	87.8	68.6	27.4	3.7	-9.2	75.5	2.1	196	0.4
225.6	-44.4	2.6	-11.4	150.3	-1.3	-0.4	-6.9	-0.8	0.3	-1.8	-6.9
422.8	-81.2	90.8	64.3	133.9	-17.4		168.5	-0.3	-1	112.8	3.8
313.9	-9.3	37	-46.8	109.5	-7.3	91.1	-1.2	5.1	1.4	-1.6	-1.4
73	-13.2	-3.5	274.9	185.9	1.5	123.8	-6.5	2.7	1.5	1.7
26.4	-179.3	81.4	-14.8	165.9	-1	-1.9	218.3	67.5	2.3	141.2	1.1
154.5	0		33.7	137.2		92.6		-3.6	1.5	163.6	-3.5
1018	277.5	45.9	0.9	163.3	1.1	140.8	0.1	-0.4	149.1	-0.7	-5.1
165.1	120.1	31	0.1	97.9	4	78.2	-6.1	-1.2	0.9	4.4	-1.8
525.4	-156.3	61.1	-40	205.5	15.1	135.8	5	4.5	-1.6	40.7	0.9
179.7	-16.4	57.1	-105.2	133.5	3.4	99.4	38.3	60.1	2.1	63.2	-0.6
-5.1	129.5	89.9	101.2	172.5	-2.3	71.2	-1.1	108.8	17.3	154.2	-3.7
175.6	198.6	108.3	45.6	109.7	2.6	76.6	3.2	-1.2	41	40.3	-1.2
-2.6	54.6	60.1	119.8	267.5	13	26.7	-1.3	53.3	1.2	76.8	0.1
-0.9	-53.4	-1.5	191.9	39.7	2	86.5	3.1	-1.9	-0.4	65.5	-1.6
98.2		57.6	99.7	88.7	202.4	100.3	8.2	93.8	-1.3	-1.5	0.4
		64.3	13.1	283.4	-3.6	74.6	8.5	-2.8	-0.5	44.2	-3.4
13.3		5.1	32.4	106	-6	119.9	12.8	56.2	0.3	-1.8	2.7
19.1		88	-4.5	77.9	7.4	-4.3	8.2	53.4	-0.9	106.6	2
2.5		72.7	-0.4	-10.3	-62.3	409.7	19.5	0.8	-0.4	31.7	11.6
0.3		90	0	160.4	2.4	-3.2	-9.3	148.5	2.5	82.5	-3.2
164.6		76.8	3.6	289.5	-76.1	120	22.2	34.4	1.6	3.5	-3.5
0.2		39.7	-0.4	353.2	198.6	173.1	-2.3	61.4	86.3	114.8	-0.4
145.2		84.9	5.2	106.4	-52.5	184.6	0.6	100.5	-1.6		-2.9
-4.4		59.1	-3.6	157.8	-13.2	204.9	-5	20.1	1.1	32.2	-3.6
37.7		176.4	-1	118.4	83.9	131.4	-8	77.5	3.4	44.2	5
-3.1		72.7	-1.3	418.2	-13.6		0.6	-0.5	-2.4	86.1	20.4
-2.4		49.4	-3.1	-23.7	-267.2	111.4	-56.8	103.6	3.6	4.8	3.8
86.2		50.3	7	150.2	46.5	0.7	-2.4	68.5	-2.2	54.8	-0.3
153.6		72.7	9.5	288.8	2.3	-4.2	127.8	100	4.3	55.9	21.3
3		38.5	2.9	-12.6	316.2	3.7		1.3	-3.2	2.1	2.3
100.9			0.5	193.2	-25.6	82.9	-8.6	2.1	0.5	29.1	5.8
37.4		253.6	6	138.1	166	65.5	4.7	-2.7		39.8	-25.7
51.2		196.8	1.6		34.8	7.5	-12.9	33.2	-21.6	53.3	2.8
150.5		548.6	0.6	332	105.1	197.6	-4.7	125.8	-5.3	5.5	-3.6
-1.7		271.1	3.5	222.7	-75.9	133.8	4.8	39.5	-9.5	108.7	-3.2
45.5		-7.4	2.4	10.5	3.7	111	4.6	42.3	0.2	1.3	-5.7
-4.3		10.1	0	138.5	8.2	175.6	-72.3	1.9	-27.2	105.2	-1.7
-1.7		132.1	-1.4	215.5	4.6	133.2	0.5	124.3	-1.7	105.7	0.2
187.6		510.2	1.5	17	-7.7	98.6	-5.9	56.5	-64.5	5.9	3.1
1.6		259.1	4.9	160.8	-9.6	-3.2	8.4	108.8	-3.6	30.7	9.9
3.8		309.1	0.1	117.3	7.5	-8.1	0.5	2.2	16.6	69.4	7
-1.8		257.8	0.1	165.7	-5	212.8	81.6	32.7	-0.3	31.4	2.2
205.6		364.4	119.9	194		50.3	-6	53.6	6.9	1	-9.1
4.8		594.8	4.5	0	51.8		66.1	1.2	0.8	6.3	-2.3
35		339.1	4	51.5	99.5	342.4	97.8	3.9		53.3	-2.9
0.2		422.4	2.2	27.4	-19.2	10.5	-9.8	111.3	-4	116.5	-1.3
0.4		325.3	-1.7	89.1	36.6	498.2	-0.5	110.5	-1.7	14	-1
-1.1		303.7	6.6	233.6	40	401.3	-1.3	134.8	-3.1	2.6	-1.5
22.1		154.5	-5.2	100.3	15.8	-52.9	-0.4	-1.2	3.3	75.8	-2.9
16.2		5.1	-1.4	95.6	46.6	603.8	0.3	2.2	-3.5	98.5	7.1
		1369.5	-0.6	130.1	67.5	63.7	-9.2	0.5	-4.6	67	0.9
828.9			1.3	119.9	0	506.5	2.2	72.5	59	1.9	-5.1
71.1		270.2	-3.1	85	31.9	168.1	92.1	195.5	-0.1	57.6	49.4
508.3		148.5	-1.7	245.8	37.6	233.8	-19.8	147.3	2.6	44	0
241.9		207.9	13.5	156.8		215.6	264.6	-3.2	16.9	4.2	-0.9
273.8		-5.8	-3	74.9	211	225.2	3.3	110.1	2.2	62.4	140
268.1		175.8	0.6	120.8	77	459.6	-2.7	60.6		50.7	-1.8
140.7		615.4	-1.2	240.2	39.9	252.4	-4.7	100.2	9.6	2.2	30.4
228.1		525.2	-0.4	66.5	13	257.6		121.9	-0.3	71.9	-5.9
-5		344.7	2.8	219.1	14.1	222.8	9.3	113.1	-0.7	77	8.7
345.9		377.4	4.5	32.2		161.8	10.6	80.9	0.8	2.5	28.4
339.2		-209.4	23.5	45.9		266.9	32.7	2.5	3.3	104.9	-0.4
253.9		216.7	2.1	260.8		163.5	0.4	55.8	4	58.6	-2.9
335.8		81.4	5	321.7		127.1	0.9	186.3	13.2	13.8	3.4
374.8		195	0.9	205.8		156.5	-2.8	37.9	37.5	102.2	-4.9
74.8		-29.2	0.4	137.5		107	-1.4	0.1	-6.1	36.2	125.3
751.8		151.4	-1.2	232.2		272.2	86.5	112.8	13.6	53	0.1
291.2		44.8	2.4	152.1		217.6	-45.7	107.6	4.2	66.4	9.6
295.2		166.1	2.1	124.8		180.7	-3.9	5	-6.7	48.3	303.7
405.5		367.9	33.7	-55.4		93.6	-1.9	83.3	1	-0.3	129.1
347		104.6	-0.6	248		100.1	-4	141.7	-10.7	27.2	101.3
274.1		212.7	-3.1	301.1			0.9	140.2	18.9	102.2	2.7
306.1		114	-1.3			48.4	-40	1	35.3	16.3	-3.7
342.4		203.6	2.6	162		104.2	-10.3	102.5	-12.4	3.4	-3.1
399.6		199.3	-2.3	42.3		678.9	-3	54.2	-2.7	25.4	-5.1
184.8		23.7	0	115.9		145.3	70.4	73.5			-5.3
3.8		595	-1.4	183.2		106.1	6.1	-0.6	16.9	115.4	-4.4
450.3		446.9	1	97.9		105.1	-14.4	110.7	-9.2	62.5	8.3
-6.1		285.8	1.4	38.5		330.6	70.2	73.1	-0.3	113	1.2
48.2		532.8	1.9	102.5		177.1	7.9	-2	1.3	103.3	2.6
474.7		187.1	5.2	51.8		196.2	7.8	75.6	0.2	-5.8	-4.1
		142	0.5	63.7		158.7	-2.1	107.1	-19	96.2	-0.6
158.2			0.8	72.1		190	15.4	164.8	-50.9	65.8	0.1
92.5		74.8	-0.2	83.3		152.3	9	77.8	3.4	274.3	2.1
142.6		0.8	5.1	107		83.6	5.8	107.8	-19.4	97.1	0.8
97.9		22.2	0.2	134.2		281.7	7.7	114.3	-2.2	140	6
171.8		-3.4	-1.5	148				73.6	9.2	121.2	11.5
187.8		122.3	0.8	155.8		147.3	24.7	51.4	-12.3	164.5	2.4
664.8		35.4	0	94.4		-2.3	7.9	29.2	5.9	140.2	-5.6
144.2		2.3	2.7	61.8		100.2	5.8	3	6.1	112.5	2.1
301.5		94.1	4	16.7		127.1	13.9	92.7	24	114.3	-2.6
6.2		62.8	2.9	31.6		203.2	5.7	8.3	1.3	226.5	71.2
183.1		59.1	-2.2	125.8		169.5	-0.8	34.8	11.2	-1.5	0
222.6		-3.4	-6.1	61.8		209.1	4.4	3.2	68.3	126.6	0.8
189.5		83.6	19.2	18.1		59.2	0.4	78.9	1.9	175.7	-0.5
0		39.6	19.5	61.2		168.2	-11	83.2	-2.8	-9.7	1.4
162.7		52.3	-6.2	-6.3		-2.4	0.5	100.2	44	146.2	-0.6
434.2		1.3	41.7	-30.3		346.8	307.8	91.9	-13.4	226.2	0.8
11.7		85	-4.9	-2.2		213.2	-2.9	127.9	192.5	137.8	-0.6
122.2		50	-2.7	95.6		239.1	8.1	0.5	91.7	78.5
18.2		76.4	1.6	-4.9		145.2	14.7	-0.5	-7.3	120.2	-0.3
144.2		70.3	-12	32.7		249.3	1.4	81.6	2.2	190	75.2
-32.5		122.5	-6	47.4		0.3	40.4	-1.3	-3.6	37.5	0.9
-3.5		35	-0.9	5.1		344.4	74.7	39.5	-1	20.5	-2.8
-5.5		71.2	2.7	53.2		170.7	-3.7	4.5	-28.5	85.5	0.3
71.5		119.3	66.4	15.7		138.8	0.2	48.4	13.9	142.9	-7.8
3.7		78.5	17.1	113.9		-1.5	7.2	-0.2	9.7	123.4	98.7
64.5		89.8	-6	108.2		138.4	-3.8	62.3	-72.2	163.4	-4.9
109.9		43.1	8.8	-9.7		140.6	-8.4	70.8	-7.5	83.4	56.4
130.8		87.7	8.9	20.2		-4.2	7.6	92.5	4	366.2	-2.6
		127.5	27.5	14.8			7.6	1.5	33.4		202.3
31.8		1.7	-4.4	31.1		201.5	0.9	71.5	-10.2	61.6	-2.1
185.1		9.6	-9.6	1.6		89.2	238.7	1.3	-32.2	288.8	106.8
-1.8		-4.8	14.5	17.8		204.8	1.3	28.8	49	130.6	-2.9
-3.6		55.6	50	89.2		159.5	-3	33.6	104.5	-2	7.3
90		59.7	5.6	-16.8		226.2	-15.8	89.7	20.8	0.9	0.6
208.7		69.4	-1.2	149		1	12.4	1.2	8.6	100.9	0.4
-14.8		52.1	-4.6	27.1		130.7	-10.1	154.5	10.9	138.8	0.7
129.1			-9.2	29.4		118.6	-9	132.2		148.8	143.4
1.1		-2.3	25.2	96.3		109.4	28.7	2.3	3.3	83.6	2.6
3.5		-19	-10.2	64.8		280	-1.5	61	39	10.8	-2.3
196		30.7	0	71.2		98.7	-4.8	-3.2	5.6	62	11.6
124.9		81.9	14.6	-11.9		191.5	9.8	3.7	35	281.2	44.6
137		58	-18.2	19.2		70.6	-10.3	42.2	-5.4	56.7	22.2
20.2		78.2	3.1	65.3		83.8	1.9	24.3	-2.3	260.4	28
-0.5		64	200.6	462.8		21.2	3.7	79.6	-0.6	160.9	-7.2
-0.6		-5.1	28.1	33.9		156.9	3.7	99.9	2.8	137.4	-5.4
73.6		1	29.5	63		234.9		2.8	-6.6	158	-2.8
205.5		110	6.3	49.2		79.2	-2.2	37.2	2.5	113.1	10.8
148		5.9	6.2	233.8		66.5	-0.2	1.5	17.8	73.7	-10.2
-2.3		108.5	17.1	18.2		59	-4.6	86.8	-4.7	122.2	-6.8
3.9		49	48.7	92.7		133	1.6	1.8	133	-4.6	-0.8
3		35.2	1	301		-8.1	15.6	-5.5	127.9	276.4	2.3
4		-32.9	-8.5	12.1		90.3	-2.1	90.8	21.7	122	1.1
60.2		15.1	7	-16.6		104.8	-0.8	93.5	-5	68.5	3.9
3.5		46.2	47.1	167.3		110	0.8	-0.5	1.2	123.4	-4.7
4.1		39.4	40.6	54.5		156.8	152.7	87.8	-1.3	57.1	0.4
-1			42.2			359.6	41.6	-1.8	-1	54.8	-1.6
157.3		85.1	89.4	-1.2		362.2	-2.9	-4.4		57.7	-9.6
4.9		-1.6	27.7	81.1		220	74.4	77	8.5	42.3	5
		172.3	2	121		295.2	70.8	-4.2	1.9	207.8	-0.1
138.3		69.8	-7.7	-4.8		288.2	-3.8	192.6	-6.9	2.3	-6.3
58.4		105.7	38.1	133.8		219.1	-7.3	0.5	-0.5	95.2	0.3
143.3		35.2	-15.2	66.8		207.4	-0.6	0.8	-8.3	124.2	-1.7
110.3		11	36.4	7.3		176.6	-6.6	274.8	-0.1	4.2	5.6
66.5		35.8	-4.5	160.8		196.2	-13.6	84.1	-3.9	-6	5.8
224.5		24.2	29.2	127.8		279.8	21.2	33	1.6	-8.6	2.9
41.2		115	-1.8	191.5		124.3	4.1	1.2	26	61.3	-2.8
192.9		73.5	0.1	311.2			135.3	-3.3	5.1	138.8	-2.1
105		1.7	-0.6	375.8		-8.6	-9.5	2.5	-0.4	33.8	-2.5
135.5		-4.4	-3.8	257.5		289.5	-2.7	0.6	9.2	5.7	3.2
301.4		19.1	5.3	96.4		109.8	-3.1	-2.4	9.5	143.9
213.5		-8	-12.6	113.8		-9.2	5.2	62.3	-13.6	62	1.5
103.2		4.8	-9.5	403.1		332.9	-2.1	333.2	-17	179.3	5.2
307.4		0.9	-16.2	152.1		473.8	18.9	19.3	66.5	22.5	30.2
166.9		28.6	7.4	473		-1.7		2.3	6.3	-0.2	-10.7
176.2		231	-4.5	190.3		169.4	-0.9	-0.5	72.4	109.8	148.1
0.3		103.8	-37.4	-9.2		260.2	5.3	51.7	67.6	349.8	148.7
84.7		70.2	-5.1	131.2		108.1	142.7	47.2	43.6	279.8	5
236.3		52.9	2.6	66.5		193.1	115	52.8	0.9	418.8	-4.2
146.1		97.6	96.2	267		366.9	37	208.6		129.5	-7.4
144.2		64.2	44.7	324		-5.5	-3.1	-2.2	-2	69.5	37.6
207.8		536.8	-5.8	196.5		250.2	83.9	41.8	3.2	125.5	102.8
174.5		286	66.1	1.4		-1.8	39.2	213.1	-3.1	344.3	37.3
116.9		-22.5	-3.7	749.6		374	1.4	107.2	4.3	1.6	-21.1
225.5		93.8	104.7	141.2		332.5	-0.7	0.8	1.3	101.2	3.3
193.5		223.6	30.1	434		104.2	8.2	102	47.4	58.1	11.3
258		0.4	36.2	234.8		204.6	5.2	0	9.4	192.5
186.3		175.2	-34.2	200.5		103.5	118.3	1.8	112.8	-27.6	4.8
248.8		285.2	2.7	52.8		335.2	2	1.3		25.4	2.9
248.1		98.7	-20.9	4.8		134.6	8.4	82.2	-2	0.1	-4.5
186.1		41.7	-2.9	-90		68.2	66.9	211.5	-6.8	149	0.6
64.2		296.4	64.4	149.5		139.2	3.7	-3.2	5.2	344.2	16.7
129.6		241.2	-1.3	507.9		-5.4	-6.7	-3.4	64.5	-41.8	8.4
174.9		54.3	6.9	221.6		484.1	-0.7	4	-1.3	283.1	-1
181.5		184.7	-6.1	414.5		170	0	-0.5	0.1	2.2	29.4
137.1		217.2	68.6	373.8		74.5	5.6	31.5	8.7	-15.8	4.8
313.7		142.1	0.9	167.8		345.5		1.6	-2.7	125.8	-2.2
		22.2	1.6	57.2		50.6	5.7	300		-1.6	2.6
192.9		183.9	-1.7	-3.2		73.4	-27.2	1	3.7	123.5	1.3
99.5		125.3	27.1	85.5		26.2	9.4	-1.9	-0.6	46.3	2.6
96.8		189.9	0	58		26.4	7.5	-2.8	-0.8	0	4.1
164.2		153.8	2	7.6		329.7	58.8	1	1	51.5	1.1
239.4		124.3	-0.1	126.3		-13.9	7.5	4.1	-2.6	83.4	1.4
319		95.8	-4.8	-6.5		169.2	33.2	-2.9	60.7	135.1	11.4
257.7		144.9	4.4	136.1		27.3	-1.7	-1.1	-4.7	77.1	1.2
153		21.4	6.2	77.9			101.7	0.7	-14.7	-1.2	-0.9
187.2		128.1	4.9	100.8		2.2	-0.5	87.8	25	87	-3.4
370.5		157	81.7			29.7	-18	2.8	70.8	-2.8	-3.4
111.2		216.3	-1.7	-4.1		77.3	94	-2.5	-22.3	223.5
121.9		209.9	-0.3	64.1		166.8	86.2	0.6	-28.4	-0.2
145.6		5.8	3.6	0.8		-5.5	58.7	2.9	66.3	-6.1
126.7		9.1	2.4	1.3		212.3	-54.1	63.6	-35.3	0.8
249.8		124.8	47.6	0.9		1.1	19.4		-19.6	77.5
298.1		123.9	1.5	56.4		138.4	3.1	522.3	-15.2	1.4
201.6		11.4	8.1	50.6		107.5	-22.4	108.3	-12.3	1.7
354.8		7.9	2.1	69.2		172.2	25.5	132.4	-67.3	-2.2
140.4		395.5	79.1	5.9		124.5	-8.5	351.5		30.8
217		173	49.9	-3.2		35.9	18.6	101	-46.6	-3.8
161.3		168.4	33.3	107.8		180.5	5	164.5	-231.4	0.2
171.2		5.3	-4.6	123.4		232	-18	270.3	-26	-0.5
156.4		129.4	-1.3	108.9		88.5	10.9	81.2	-168.1
383.2		-2.7	-1.8	103.9		83.1	-3.7	210.4	-25.6	-1.8
189.9		93	-5.6	62.3		142	-8.5	621.7	-43.7	-2.6
82		174.6	-1	0.1		-2.5	40.2	507.4	-33.3	132.7
1.7		203.9	-7.5	68.1		8.5		246.1	-20.4	63.7
68.7		179.2	0.3	101.6		12.9	1.1	410	-24.8	157
		-5.6	-0.9	100.8		43.3	-2.7	439.4	-20.8	0.9
42.2		201	-6.3	108.6		10.4	-1.3	71.1	-17.8	104.8
-2.7		-1.9	10.6	116.7		146.2	-4.9	96		176
15.8		2	-2.1	90.6		81.2	0.7		237.9	325.1
109.2		52.8	2.7	120.3		183.2	1.9	125.5	40.1	163.8
59.2		124.8	1.6	53.1		246.5	-3.1	117.1	28.1	85.8
203.9		124.9	-2.2	104.6		176.5	-1.2	3.5	152.7	91.6
97.9		153.4	20.7	97		9.1	-0.2	107.2	187.6	126.9
101.4		109.6	3.2	82.4		1.9	4.9	-1.8	239.1	169.8
51.8		4.9	19.1	96.5		296.5	0.5	0.5	24.6	172.4
-5.3		-1.6	3.3	35.9		2.6	2.7	63.9	461.7	325.5
290.4		402.4	95.9	124.6		278.4	11.6	1.2	-87.4	129.2
53.3		160.2	-0.2	55.3		204.7	-2.1	3	-47.2	170
112.6		108.9	100.1	62.6		0.9	2.2	127.3	52.6	6.2
179.1		4.2	32.8	26.1		277.8	2.8	63.5	7.7	147.8
210.1		46.5	-4.1	52.6		-13.4	-4.1	109.5	108.1	-2.2
80.2		85.9	-0.6	79.9		223	2	2.2	175.8	16.8
115.5		-16.7	-0.2	-0.8		-3.2	33.1	0.8		88.8
168.3		108	7.1	0.2		149.5	-7.7	74.4	-151.9	171.9
188.4		82.9	-6.7	14.1		187.9	29.4	-3.9	-440.2	87.3
44.4		175.6	-23.1	28.7		1.4	-2.1	7.2	-65.2	359.2
326.2		-1.2	-4	42.3		264.5	1.2	25.2	-68.8	285.2
87.2		65.2	13.7			33.5	-4.9	121.6	-76.7	209.8
4.6		99.5	56.6	3.9		197	39	61.3	103.9	195.2
98		123.9	-17.3	64.7		-7.9	56.2	71.6	-221.7	200.1
79.4		11.4	21	-17.9		101.6	1.4	133.3	-126.2	4.1
128.4		7.9	-5.9	42.3		60.6	15.7	73	-126.7	135.6
79.5		395.5	-5.1	9.2		8.7	40.5	65	-101.3	1.7
-4.6		173	15.4	72.4		345.9	0	33.2	-106.7	135.5
120.8		201	0	105.6		245.6	59.1	92.2	10.5	140.6
		168.4	0.9	57.8		3.2	-2.6	48.4	-157.6	0.8
-2.2		5.3	41.1	23.7		51	53	3.5	-20.4	0.3
5.9		129.4	-1.4	1.9		1.8	2.1	4.8	9.8	253.5
187.1		-2.7	-9.7	44.3		220.5	-1.9	-1.6	-102.1	111.3
96.7		93	14.8	29.7		200.8	39.4	1.2	-49.7	169.4
122.6		174.6	42.4	35.1		60.2	-0.1	77.9	-79.8	194.2
-2.8		203.9	98.3	65.1		202.8	7.3	0.2	-70.8	149.2
1.8		179.2	-2	29		175.1	0.2	39	-181.8	0.7
-6.5		-5.6	-4.8	60.5		-3.6	3.3		-111.9	0.3
-13.2		-1.9	-3.4	66.1		202.5	15.6	75.9	-86.3	2
216.5		2	-5.3	93.2		4.6	9.4	-7.8	-106.8	18.7
211.6		52.8	-5.9	21		136.5	-5	8.2	-348.9	66.3
5.1		124.8	9.6	59.4		306.3	-4	90	-169.2	158.9
		-4.8	-2.2	16.7		10.5	2.9	82.5	-119	10.5
148.5		124.9	58.8	76.2		2.2	1.7	141	-92	9.1
3.3		1	-6.1	45.1		133.9	-2.8	9.2	-94.5	175.2
41		153.4	56.8	3.2		229	18.8	2.2	-98.4	3.2
-0.3		109.6	-1.2	60.5		145.5	-1.1	70.8	-115.8	-2.2
60.7		4.9	-3.7				6.6	235.1	-118.3	1.9
103.3		-1.6	3.8	4.2		107	48.1	140	-123.4	97.2
-3.4		402.4	7.8	78.8		1	15.3	62.5	-487.1	26.7
71.3		4.2	17.5	168.6		40.6	0	13.7	-225	3.8
175.6		46.5	-29.1	5.1		9.1	-1	8.5	-216.2	-0.4
1.2		160.2	27.9	60.4		116.7	0.3	22.7	-169.1	214.2
80.7		108.9	-4.1	-8.1		73.1	0.5	247.5		10.6
3.4		108	4.6	62.6		42.1	6.3	-298.6	-209.3	-4.2
72		85.9	73.2	-4.5		65.3	-5.7	-9.2	-126.6	2.5
103.7		175.6	-5.7	3.2		95	-13.5	63.2	-87	8.7
99.9		-16.7	26	125.5		129.6	24.2	89.5	-81.8	-7.2
-2.6		82.9	30	-7.2		129.7	3.3	2	-71.7	0.7
0.2		-1.2	3.4	385.2		47.3	-3.7	31.8	-392.4	-3.3
58.1		65.2	15.8	18.8		70	-12	427.5	-72.3	3.3
11.9		-1	-10.2	1.8		87.9	7.1	5.7	7.1	-8.1
41.1		-4.6	40.6	-2.7		82.2	23.4	494.2	23.4	-6.6
-4.9		-3.4	-9.7	293.6		177.5	1.5	136.9	1.5	3.8
79		99.5	-1.9	-25.1		71	3.6	584.3	3.6	8.1
99.8		-5.4	3.8	333.3		140	-0.9	333.2	-0.9	-4.1
0.3		-5.7	4.1	-31.9		-1.1	3.9	29.8	3.9	4.1
23.1		7.6	-8.1	-37.7		163.6	-9.8	1224.6	-9.8	1.5
15.3		-1.2	9	109.4		81.3	2.4	-25.8	2.4	158.7
		-2.1	-0.9	353.8		77.2	-4.6	57.2	-4.6	-8.3
340.6		-4.3	1.5	141.8		38.4	-15	74.3	-15	-8.3
213.3		-7.5	-1	2.6		123.1	-2.6	0.6	-2.6	3.3
497		7.9	0.2	346.5		53.4	12.2	-32.8	12.2	-2.3
954.9			3.9	8.5		56.1	8	236.3	8	6.5
261.6		129.1	-0.3	-11.8		35.9	-1.1	172.2	-1.1	5.2
280.2		-4.5	69.3	-44.5		80.9	4.3	71.6	4.3	-1.5
-14		143.1	0	129.3		14.7	-24.6	140.7	-24.6	-3.8
153.2		5.2	-1.2	507.5		78.7	4.1	-8.5	4.1	-4.2
-72.1		161.9	2.3	14.2		84.2	54.2	61.9	54.2	5.8
260.1		76.1	26.6	113.5		69.9	0.9	73.1	0.9	27.3
204.2		285.4	-1.2	-7.5			-3.8	100.3	-3.8	36.2
336.8		92.8	0.3	14.3		87.6	23.2	185.5	23.2
12.3		181	16.9	2.4		-4.5	98.7	71.8	98.7	109.1
183.5		230.6	45.2	-56.9		100.7	-1.9	231.2	-1.9	95.4
-5		155.9	6.5	51.7		107.8	0.5	-31.9	0.5	122.2
327		117.8	-3.7	614.4		-3.9	2.3	139.1	2.3	150
437.3		258.6	2.7	205.8		60.4	3.2	-6.3	3.2	304.3
255.6			18.5	153		145.5	8	149.5	8	473.4
217.2		-4.1	-2.9	-2.7		146.3	2.3	-7.8	2.3	938
		-5.1	12.8	13		150.1	42.2	67.2	42.2	71.5
		33.4	61.6	63.9		79.2	-2.1	-1.5	-2.1	113.3
		1.4	-7.4	202.5		171.3	4.5	197.5	4.5	1.3
		27.3	2.5	7.5		86.5	-6.2	143.8	-6.2	105.3
		68.3	17.9			235.3	4.1	-14.5	4.1	44.2
		-0.6	0.7	38.2		115.2	10.6	-0.4	10.6	25.6
		72.6	2	2		103.2	30	7.5	30	11.7
		70.9	12.6	0.7		196.2	0.7	70	0.7	45.6
		3.9	-12.1	94.2		218.2	-0.9	125.2	-0.9	172.2
		69.8	-1	153.3		145.4	6.1	38	6.1	59.7
		76.9	4.8	120.3		58	34	-3.5	34	182
		58.1	-10.3	119.1		460.9	5.4	143	5.4	129.2
		67.1	0.9	121.1		203.6	4.6	31.5	4.6	90.2
		53	0	52.1		45.4	-1.4	134.2	-1.4	54.8
		35.4	-1.4	69.6		158.2	15.3	-0.4	15.3	35.2
		84.9	28	-7.7		68.7	-1.8	11.6	-1.8	69.5
		57.1	-6	115.3		-1.2	-1	129.6	-1	37.3
		99.6	-2.6	271.1		66.7	-0.2	6.5	-0.2
		2.8	-4.4	77.9		28.8	8.5	10.3	8.5	-6.1
		52.3	0	101		59.8	0.9	-9.8	0.9	24.8
		65.6	3.4	76.4		49.3	-2.3	80	-2.3	57
		27.7	115.4	193.9		101.9	-0.7	-0.9	-0.7	33
		1.8	352.3	87.8		46.2	0.7		0.7	32.4
		94.3	72.1	136.7				151.3		42.6
		118.1	263.7	57		241.3	8	151.8	8	57
		54.4	163.6	0		157.7	79.8	102	79.8	42.1
		50.1	-26	70.6		228.2	41.6	99.2	41.6	110.1
		68.6	464.9	147.1		329.7	-0.5	72	-0.5	59.8
		17.6	1.9	688.5		163.8	5.2	39	5.2	52.1
		61.9	-111.6	184.6		25.8	42.5	111.2	42.5	29.8
		37.3	204.3	41.8		390.3	-3.1	270.8	-3.1	89.3
		88.5	107.6	1.4		67.7	36.5	62.3	36.5	42.2
		67.1	-123.5	33.5		-38.8	11.9	127.1	11.9	50.6
		43.2	140.4	456.9		266.2	-1.6	-22.8	-1.6	75.7
		38.1	164	79.4		275.5	-0.2	252.4	-0.2	-2
		27.7	33	42		228.9	-0.5	186.4	-0.5	74.9
		44	200.3	468.8		676.5	15.4	607.5	15.4	47.4
		20	140.8	293.7		308.7	2.3	39.1	2.3	63.3
		122.6	157.5	364.3		439	76	124.2	76	106
		47.4	-49.3	147.9		513.9	9.7	156.3	9.7	57.4
		85.6	165.5	221		96.3	1.4	8.3	1.4	-0.6
		122.4	92.6			484.7	75.9	50.6	75.9	-3.2
		23.8	8.7	72.3		192.2	-1.2	135.4	-1.2	34.5
		59.9	0	74.8		281.9		153.6		21.2
		48.4	55.8	16.4		340.8	-3.5	108	-3.5	23.1
		76.2	-14.9	130.2		246.4	45.5	27.5	45.5	103.3
		95.8	5.7	84.6		300.9	-24	345	-24	15.1
		45.1	51.8	43.1		343.1	38.8	88.6	38.8	-1.6
		20.7	-0.6	291.6		230.5	8.1	175.9	8.1	63.3
		52.6	109.4	169.5		355.5	4.8	82	4.8	17.3
		-0.1	-32	59.2		231.5	-10.2	172.4	-10.2	5.3
		-2	-1	47.3		207.2	-7.8	82.8	-7.8	89.5
		46.9	-42.1	167.1		108.6	-7.8	36.3	-7.8	112
		49.6	-329	192.8		268.2	-4.3	99.1	-4.3	59.6
		1.5	369.6	176.5		180	1.2	156.5	1.2	-2
		56.5	218.7	214.1		135.5	-2.9	50.8	-2.9	85.5
		116.1	136.8	246		166.5	41.8	218.4	41.8	0.8
		51.8	867.5	80.9			0.8	14.7	0.8	92.1
		3.7	-411.6	-6.2		128.9	6.9	272.8		84.6
		20.4	508.5	45.7		-0.9	48.1	164.2		-0.2
		21.8	95.8			54.6	1.1	-41.6		102
		51.9	144.2			76.7	4.8	6.1		152.2
		36.1	-225.7			80.9	-3.3	363.2		-4.3
		65.6	-98.7			66.3	46.9	111.9		119.2
		37.1	212.4			119.9	0.7	11.6		-5.1
			-611.6			150.4	0.7			1
			-40.6			18.4	-3.8	-6.1		7.9
			225.4			18.2	1	51.7		3.2
			-89.5			103.5	6.9	35.4
			-64.6			-5.5	0.2	148.3		320.8
			-93.2			25.3	-2.4	125.2		104.3
			221.8			47.5	-2.1	-1.1		87.6
			-75.9			63	1.1	40		197.4
			-171.9			75.6	6.6	164.4		75.7
			101.7			57.4	4	0.1		89.6
			-61.8			64.9	-0.2	60.7		81.4
			103.9			15.2	-2.2	49		107.6
			15.3			58.4	-7.8	96.6		31.8
			245.1			79.4	0.4	91.6		20.9
			599.3			79.8	-3.6	-0.7
			-1.5			99.2	-4.2	130.3
			-60			50.6	6.7	111.1
			597.9			152.2	-1	74.4
			-14.2			149.9	-2.7	105.1
			-22.5			4.1	5.9	0.8
			-72.4			141.4	0.9	160.2
			26.5			3.7	1.1	73.4
			86.2			130.1	-1
			245.4			44.9	2.5	54.6
			103.6			143.4	11.4	62.2
			10.7			1.9	-2.7	56.9
			-0.8			48.6	-6.9	34.3
			-3.4			18.1	-1.6	75.6
			-6.6			105.6	-12.8	47.9
			0			84.4	1.5	51.2
			-2.6			54.8	2.5	78.3
			-4.3			43.7	3.4	82.1
			-0.8			18	-1.7	75.1
			-0.2			38.8	1.5	57.1
			-2.1			122.8	-1.6	78.3
			4.9			103	10.1	81.4
			-0.8			76.3	-0.6	6.9
			1.6			4.2	-1.7	30.1
			0.5			-6.2	4.7	42.4
			9.6			15.6	0.6	77.7
			0.3			55.4	5.5	-3.1
			11.2			54	33.2	99.3
			-0.9			60.2	0.8	90.2
			-2.8			0.2	1.8	139.4
			-0.6			37.7	-2.9	122.3
			5.1			52.6	-0.8	46.6
			4.6			32.2	-5.2	-2.3
			-0.2			113	1.1	90.3
			0.7			-0.1	-25.7	138.6
			5.2			-2.9	3	28.4
			49.6			112.8	25.8	38.5
			4.4			12.8	-0.6	3.9
			-16.4			45.8	-2.8	0.2
			47.2			63.3	1.4
			-3.1			17.9	8.8	3.5
			32.7			14.6	20.6	76.5
			-44			74.1	-28.1	-3.2
			37.6			82.8	2.8	294.6
			3.2			90.5	0.9	158.3
			20.6			80.2	11.4	171.7
			-47.9			203.8	-4.3	86.1
			-5.7			-3.7	16.5	302.2
			25.4			12.2	0.7	151.4
			20.2			23.6	19	35
			-1.5			20.8	8.7	192.7
			1.8			149.3	5.1	155.7
			62.1			30.2	-2.4	118.2
			-9.2			123.2	-3.9	98.8
			1.4			45.2	40.8	102.8
			64.1			32.5	-1.2	37.2
			-10.9			22.3	-7.5	187.2
			-9.6			11.4	19.6	95.6
			7.3			-3.5	13.2	175.3
			2.4			12.8	-1.4	121.2
			10.6			6.5	-3.7	259
			4			13.2	7.2	176.2
			5.6			4.7	-5.4	124.2
			-3.3			1.5	-2.4	67.5
			27.8			142.7	-3.9	94.4
			19.4			17.1	3.7	156.3
			0.6			81.2	1.4	129.3
			15			80.6	100.2	-2.7
			15.7			7.4	18.8
			-1.6			114.9	-0.7	-2.2
			-22.5			2.4	-0.5	149.2
			0.1			98.4	-0.4	61.5
			-6.1			73.8	0.6	141.3
			5.5			9	1.3	71.7
			0			-1.6	-0.3	2.6
			-4.3			69.6	0.6	145.7
			-2.1			0.9	1.7	82.1
			-25.6			82.5	-1.9	80.7
			-19.5			81.7	3.6	74.3
			-2.7			184.1	22.7	63.7
			-9.9			2.1	22	4
			8.5			105.2	-3.2	9.2
			-18.3			99.6	-4.7	126.8
			-12.3			111.2	-2.1	7
			34.7			150.1	-3.4	-8.1
			13.3			64	5.1	204.5
			1.1			2.6	-3.6	28.7
			-16.2			101	38.5	141.2
			-10.6			69.7	-14.8	184.8
			2.1			4.5	-4.9	41.7
			-4.7			-1.6	5.4	145.7
			0				4.2	173.3
			-2.3			-4.6	81.4	286.2
			5.5			232.5	46	10
			-9.3			191.6	0.4	5.3
			0			200.5	1.8	-1.4
			11.7			95	187.2	84.9
			14.4			58.7	19.5	137.6
			14.6			99.2	18
			-1			91.2	2	133.9
			3.8			57.1	-1.9	201
			0.8			57.6	0.3	2
			0.1			115.1	9.7	13.3
			23.1			92.8	3.4	11.8
			-17.9			126.8	-15.1	-1.9
			-5.1			73	4.2	119.9
			28.7			178.9	19.1	-30.2
			7.9			65.9	-13.5	2.8
			3.6			68.6	2.6	76.1
			-12			72.7	3.9	193.8
			10.6			125.1	-2.7	18.9
			18.7			62.5	92.6	146.5
			18.2			-1.3	1.4	78.5
			-11.9			61.6	-0.6	28.6
			-7.9			33	6.4	69.2
			-9.6			78.7	0.8	8.2
			-33.8			123.6	1	84.7
			6.6			19.3	0.4	130.3
			42.1			62.5	0.4	185.8
			4.2			108.8	-0.7	183.4
			-15.9			158.2	8.5	150.9
			-12.2				-2.3	119.6
			48.5			116.1	52.7
			-11.5			52.8	13.3	2.3
			195.2			107.5	14.5	42.1
			4.9			91.5	12.3	234.2
			-45.7			229.1	-3.7	1.7
			6.9			169	-1.5	0.6
			29.8			204.8	1.3	2.4
			-41.6			657.2	-1.9	-1.3
			-4.1			183	3.9	96.9
			4.3			131.1	16.1	45.7
			-13.4			139.9	4.4	121.3
			-36.8			15.3	-6.5	30.7
			-8.4			26.3	0.2	-5
			26.1			34.7	16.2	75.2
			-31.6			61.9	-41	111.6
			77.4			67.6	8.4	75.6
			0.3			-7.7	-2.8	88.2
			-11			28.4	5.8	97.6
			5.6			43.9	44.7	-4
			-4.2			91.5	25.7	172.4
			-60.3			63.2	1.4	58.8
			-14.7			-2.8	-2.4	73.4
			-12.7			31.3	-2.6	202.3
			-4.9			117.8	10.7
			-12.1			1.8	-32.1	-9
			-5.9			127.4	3.2	488.2
			-7.8			-0.5	-0.2	0.2
			-1.2			-6.9	0.1	125.8
			-56.2			78.6	0.5	29.9
			45.5			153.5	-1.4	216.7
			3.2			11.7	24.5	217.8
			6.7			126.4	-5.2	355.4
			28.2			202.5	-13.6	364.1
			-49.6			6	-0.8	411.1
			2.6			160	87.4	-13.1
			-0.3			172.3	0.7	246
			-76.4			275.5	1.8	264.5
			20.1			180.4	5.2	265
			124			46.5	5.2	203.7
			3.2			94.6	35.7	431.4
			-37.3			125.2	1.6	1.7
			15.5			-9.5	-1	365.5
			57.6			2.4	-0.9	372.5
			-17.8			4.5	-0.1	343.9
			40			121.8	-7.9	11.8
			-24			4.6	-3.4	-12.9
			-39.4			194.4	48.9	-10.2
			-17.9			34.5	-0.5	-3.4
			-6			69.9	1.8	268.2
			0.6			9.8	3.4	11.3
			0.6			6.7	-1.8	136.5
			54.7			-1.5	-3.2	8.3
			26.3			-0.4	2.1	5.2
			14.5			2.7	8.3	127.2
			-3.6			-2.1	3	295.8
			-14.9			28.6	-3.3	6.5
			34.3			-3.2	41.3	-4.5
			14.2			1.3	-0.7	338.6
			-7.8			125.4	4.4	130.6
			75.3			9.4	-2.3	3.7
			-6.7			83.2	32.1	2.2
			27.2			3.8	-5.2
			2.8			46	-1.3	-0.8
			-5.7			73.7	53.9	122.5
			140.2			12	-2.9	96.5
			1.8			10.2	1	162.5
			5.6			140.1	-7.4	-0.8
			-3			20.8	23	257.5
			12			-7.7	-6.8	249.5
			-3.6			185.5	-4.2	117.7
			2.7			55.7	0.8	4.3
			-9.7			-0.5	11.6	187.3
			-12.3			0.3	0.3	96.7
			0.3			82	5.7	299.2
			-5.5			65.5	10.9	2.1
			56.6			151.8	2.6	238.1
			2.6			104.8	2.4	308.5
			2.4			-19.3	0.2	8.5
			20.9			63.8	-2.5	6.2
			-2.9			-3.1	0.7	246
			-4.1			24.2	-3.8	266.3
			103.2			-2.8	-1.3	6.7
			-2.7			-2.2	48.2	-2.1
			43			70.9	2.5	-1.8
			1.9			108.5	-0.2	158.8
			-2.2			53.2	1.1	1.5
			9.3			2.2	1.9	100.5
			-10.3			84.5	3.4	160.8
			-3.8			10.8	4.9	4.9
			5.4			32.3	-1.1	-2.2
			-5.7			14.8	1.6	177.8
			-5			1.8	0.8	9.5
			-2.8			25.1	-2.5	223.1
			-1.3			-3.9	0.6	300.5
			239.8			148.5	-1.9	-3.2
			702			98.3	3.9	282
			1068.1			45.9	2	178.8
			-29.1			8.4	0.1	4
			-377.3			9.6	-2.4	266.1
			-24.7			-10.4	8	1.1
			142.2			285.2	-5.2	3.3
			258.6			56.8	25.6	-6.8
			239.6			-8.6	7.8	0.4
			800.3			12.5	3.7	327
			136.9			4.7	3.4	2.5
			639.6			8.1	0.4	-0.1
			-12.9			112.7	3.3	-2.8
			574.8			20.4	1.2	2.5
			221.3			25.3	-0.7	199.3
			12.5			38.9	-0.6	-1.2
			129.9			-3.8	1.4
			457.3			114.5	0.9	246.7
			636.1			2.8	2	147.6
			616.1			51	3.6	152.8
			603.7			-1.9	-2.2	193.4
			27.6			30.6	0.6	204.3
			-6.7			2	-3.4	-17.8
			149.1			225.8	-5.8	184.9
			557.4			51	-0.1	2.2
			118.3			0.1	-1.3	200.4
			27.9			21.2	5	2.3
			43.6			199.2	1.6	1.3
			524.7			30.3	12.3
			124.5			64.5	0
			97.4			-1	0.7
			143.6			32.8	-2
			96			-7.2	-2.8
			144.4			-5.8	-2.8
			379.7			-2.3	-0.8
			-180.9			-2.2	2.8
			2			-0.4	0.5
			94.2			-20.2	-2.3
			135.4			34.5	1
			133			10.1	37.1
			119.9			11.8	-5.4
			57			-1	1.8
			27.1			2.5	0.9
			16.7			65.8	1.5
			135.1			26.2	-2.9
			53.1			222.5
			17.7			0.5	5
			-19.2			-19.7	-3.3
			-25.1			-5.8	18.9
			78.9			-5	5.3
			17.6			-4.2	11.4
			-5.8			157.8	16.2
			90.9			110	2.6
			181			3.8	-1.3
			-6.3			85.6	1.3
			72.1			61.6	-6.8
			128.1			116.4	-1.5
			-0.7			86.7	20.6
			-0.3			153.8	0
			111.7			92.6	-3
			-8.7			79.5	8.3
			-16.5			71.2	-0.4
			47.5			250.2	-4.7
			16.3			93.4	8.5
			43.7			165.9
			44.6			13.1	6.2
			-11			73.5	15.3
			-29.9			10.5	-0.7
			-50.8			233.1	0.1
			23.3			171.2	3.8
			-182.4			105.5	1.6
			-18			96	85.1
			-4.9			158.6	87.4
			10.8			-0.2	0.2
			14			1.2	-8.5
			-156.7			305	-0.3
			2.2			135.1	-9
			6.4			38.9	-1.5
			18			98	18.5
			-2.8			0.5	-10.7
			7.7			42.5	7.3
			-7.3			290.5	-0.3
			-5.8			-4.8	-3.8
			-2.4			-49.8	5.4
			-0.1			121.8	-2.3
			-13.2			52.3	2.1
			-41			139.6	46.2
			-17.2			45.8	218.8
			-58.5			73.3	13.4
			-41.9			33.8	0.2
			-23.9			-1.5	102.1
			-12.6			1.6	-26.2
			-13.2			-4.8	83
			-9.4			25	11.7
			-20.6			23.5	36.8
						64.2	29.4
			69.8			65.5	-32.9
			39.2			-11.3	-36.3
			33			3.5	160.3
			3.1			268.8	22.5
			160			308.3	-7.6
			-7.8			179.7	53.3
			-157			44.8	-10.7
			203.9			-3.3	16.2
			212			-1.9	-40.4
			241.1			438.8	-4.1
			251.5			21.2	6.6
			112			87.8	-2.6
			153.4			113.9	11.5
			89.4			-4.4	11.7
			152.3			147.5	0.2
						-1.7	2.6
			-10.4			93.9	3.6
			-14.9			26.1	2
			-17.9			97.9	-13.1
			-11			-51.2	-35.2
			-15.6			57.8	6.1
			9.4			32.1	-30.7
			-32.1			287.2	23.6
			-23.2			-20	39.9
			-11.8			105.3	6.4
			36			19.6	-5.3
			20.4			24.1	6.6
			-14.4			19.9	-0.3
			11.1			117.9	-0.8
			60.6			44.5	-49.4
			50.2			184.9	-3.7
			38.5			189.2	163.6
			-2			145.5	0.3
			46.4			196.7	2.2
			35.2			130.2	-3.6
			41.6			12.1	7.2
			187.6			2.6	5.1
			99.3			-3.3	109.9
			18.5			192.3	13.4
			148.8			45.5
			234.2			74.2	-1.4
			134.5			53.2	190.3
			47.6			49.3	141.6
			11.5			184.7	175.1
			22.8			4.9	-12.4
			277.3			-4.8	-0.1
			81.9			-3.8	0.1
			267.3			8.2	-6.5
			47.1			0.9	-12.2
			332.2			6	-9.3
			228.2			176.3	1.2
			381.1			375	3.4
			121.4			87.7	2
			32.2			-5.7	3.4
			258.8			176.2	-2.1
			260.6			-0.2	2
			24.4			36.6	-3
			272.5			1.3	-5.3
			40.1			245	0.9
			309			113.1	13.2
			264.6			27.6	-3.6
			11.3			-5.8	-1.3
			284.4			36.5	-1
			257.1			188.8	-3
			202.1			79.4	-7.3
			146.6			-1.6	64.4
			393.9			199.3	-6.7
			421.1			45.7	-9.7
			172.9			-5.4	0
			296.9			255.8	86.3
			301.8			189.3	-2.7
			280.2			-9.3	105.1
			273.9			4	-2.7
			259.3			393.8	5
			51.6			0.9	105.9
			43.7			-1.2	3.6
			313.1			-0.8	-2.2
			53			119.2	-1.8
			447.4			202.7	187.8
			263.1			23.4	-17.4
			237.9			72.2	-5.4
			246.5			50.8	-5.8
			230.8			-0.9	-3.9
			7.8			296.9	2.2
			25.8			329.8	-1.7
			144.4			183.8	0.6
			236			135.2	6
			258.8			10.7	33.2
			232.6			36.5	18.3
			209.4			161.5	-43.3
			120.7			170.6	9.2
			28.6			34.8	60.7
			22			116.7	180.7
			158			2.3	-1.5
			255.7			74.4	11.3
			274.4			2.5	49.9
			262.9			43.8	1.4
			221.7			291.5	-1.9
			136.4			393.8	128.2
			12.2			0.2	-7.9
			-24.9			-7.1	11
			-6.2			32.1	1.1
			220.2			-4.5	0.5
			219			201.3	1
			187.3			72.2	-0.9
			18.6			-0.5	3.4
			-16.9			-1.5	0
			-11.9			98.1	0.7
			75.3			33.3	-9.1
			79.9			-0.5	1.1
			92.8			-8.3	1.2
			-18.3			6.3	71.1
			-9.3			177.6	-2.5
			42.7			37.8	0.6
			205.9			46.9	4
			8.7			104.5	2.4
			177.6			107.2	1.6
			139.8			37.4	52
			176.8			124.4	1.2
			56.5			6.2	-41
			22.4			134	493.5
			166.9			171.2	-4.6
			153			60.5
			74.8			37.9	-3.6
			47.8			118.5	0.8
			43			0.2	10.3
			126.4			-2.1	5.8
			157.9			12.6	0.8
			78.3			2.8	-2.4
			0.6			184.6	1.1
			13.2			1.6	-1.8
			18			2.9	-1.1
			30.3			1.7	-5.7
			-1.8			88.7	1.1
			17.8			144.3	-1.5
			-39.4			85.4	-2.9
						190.9	2.1
						36.1	-1.5
						-7.8	-1.3
						1.2	1.2
						138.6	3.8
						172.4	1.8
						-4.3	-0.2
						-1.5	-2.4
						-0.2	-5.4
						179.8	5.7
						48	-4.8
						182.8	4.6
						-1.4	0.9
						128.8	6.7
						523.5	27.7
						-3.7	16.9
						157.7	0.2
						197.2	-12.5
						8.9	31.2
						1.9	5.4
						195.5	2
						151.1	11.3
						72.2	-3.3
						21	2.6
						108.6	-0.3
						41.2	1.6
						1.8	6.2
						68.1	-2.5
						42.5	5.6
						201.9
						-2.9	-3.5
						6.2	-11.2
						1.7	-9.8
						80.8	3.5
						168.7	19.2
						197.6	0.1
						6.8	-7.9
						-8.5	4.5
						98.2	18.1
						90.7	-23
						111.4	-1.5
						37.2	-8
						70.9	16.7
						64	129.5
						83.1	4
						54.8	-4.1
						98.1	0.6
						74.4	169.2
						71.9	1.5
						52	0.3
						103.9	1.8
						-0.1	-10.2
						64.1	-4.2
						1.8	-1
						100.1	-0.5
						32
						145
						71.7
						50.2
						37.9
						210.5
						-9
						117.5
						86.8
						255.3
						164.6
						68.2
						-4.8
						131.7
						206.2
						55.8
						255.7
						63.4
						-4.3
						121.4
						85.5
						161.5
						44.1
						49.8
						-3.4
						148.9
						36.7
						392.4
						196.7
						30.4
						1
						5.5
						149.4
						139.1
						2.9
						1.4
						189.9
						109.7
						-1.7
						1.8
						-7.3
						-3.4
						352.1
						0.6
						-11.4
						-5.9
						2.6
						1
						56.3
						2.7
						298.7
						0.7
						112.1
						174.8
						37.7
						-1.6
						143.2
						-0.5
						22.3
						128.8
						69.3
						-0.3
						33.3
						-0.4
						1.2
						459.2
						0
						1.2
						329.2
						119.7
						542.8
						161.5
						225.1
						313.9
						444.6
						409
						375.1
						231.6
						49.2
						26.1
						332.9
						407.2
						0.2
						219.4
						500.7
						27.1
						-5.3
						348.8
						-12.1
						3.3
						598.5
						240.3
						288.3
						245.6
						460.3
						335.1
						272.9
						60.1
						236.7
						206.7
						348
						69.6
						140.2
						1.9
						217.6
						553.3
						248.5
						3.4
						-18
						208.1
						-7.6
						-5.4
						2.7
						313.4
						309.7
						286.7
						4.1
						291.8
						-1.2
						-0.2
						-0.6
						214.9
						1.2
						-1.8
						-2.9
						309
						113
						79.5
						4
						-13.8
						1.4
						3.5
						563.8
						4.2
						28.2
						-9.6
						-2.4
						4.6
						-11.8
						-0.1
						-11.2
						-4.9
						3.9
						6
						-7.8
						-8.2
						9
						1.2
						84.4
						-0.4
						35.2
						1.5
						414.4
						333
						105.6
						50.5
						-5.2
						4.9
						-9.5
						206.2
						285.4
						98.7
						103.5
						-9.4
						259.5
						58.8
						315.5
						265
						0.5
						203.8
						-0.5
						483.4
						11.6
						395.7
						361.9
						178.9
						-2.5
						107.5
						104.7
						70.8
						335.8
						4.5
						287.8
						3.8
						-4.2
						118
						186.1
						7.3
						471.2
						-6.3
						4.8
						-4.3
						406.8
						73.5
						5.2
						0.8
						-2.2
						-4.6
						7.7
						4.6
						110.8
						-4.2
						3.1
						4.9
						-3.5
						139.2
						52.1
						171.2
						8.5
						4.2
						-10
						-18
						-0.6
						-4
						0.5
						652.8
						-5.8
						102.5
						-2.6
						-0.3
						378.2
						-0.5
						4.8
						1.9
						-2
						381.1
						5.6
						-0.1
						23.8
						-6.5
						-1.7
						406.4
						-1.4
						-0.3
						5.5
						76.5
						6.5
						394.2
						417.6
						-3
						-1.1
						6
						48.5
						36.8
						2.8
						49.8
						27.5
						72.8
						-0.2
						34.2
						48.3
						-5.2
						70.8
						63.2
						64.1
						54.5
						64.9
						72.1
						50.2
						22.3
						83.5
						4.3
						54.2
						47.8
						-1.5
						48.2
						35.5
						34.9
						-2.2
						39.9
						98.8
						3.9
						4.4
						47.6
						-5.2
						-1.9
						0.6
						52.8
						78.3
						27.1
						1.2
						1.4
						20
						1.2
						62.6
						39.7
						62.3
						95.7
						5.5
						1.8
						52.9
						-0.2
						1.6
						86.5
						37.8
						-5.2
						11.8
						-6.2
						69
						88.4
						-5.2
						23.5
						69.1
						4.2
						21.7
						13.3
						40.5
						46.8
						28.2
						-1.3
						41.3
						13.4
						6.9
						-2.4
						-2.4
						7.8
						-1.6
						20.5
						35.5
						27.7
						5.3
						-3.5
						36.1
						329.2
						-13.4
						100.8
						153.2
						119.5
						206.4
						54.5
						251.5
						198.8
						231.5
						7.1
						298.7
						360.5
						227.8
						7.9
						129.5
						-8
						130.3
						55.2
						261.1
						102.8
						100.9
						38.5
						147.6
						97.8
						241.8
						169.8

### Sheet: Receptor-Repeat 2
Intensity at 72-ligand origami (co-plated with 36-ligand origami	Intensity at 36-ligand origami	Intensity at 72-ligand origami (co-plated with 16-ligand origami	Intensity at 16-ligand origami	Intensity at 72-ligand origami (co-plated with 8-ligand origami	Intensity at 8-ligand origami	Intensity at 72-ligand origami (co-plated with 4-ligand origami	Intensity at 4-ligand origami	Intensity at 72-ligand origami (co-plated with 2-ligand origami	Intensity at 2-ligand origami	Intensity at 72-ligand origami (co-plated with 0-ligand origami	Intensity at 0-ligand origami
2.2	0.1	299.8	5795.2	14289.6	131.7	-8.1	-7.3	6034.8	956.8	9470.9	-125.9
1293.3	797.1	10408	6091	4025.8	-243.8	27.3	-13.8	4321.7	235	7466.5	1635.8
1937.5	1477.6	1950.5	1110.2	-4435.2	384.8	34.3	-23	4220.5	3426.9	7544.4	1323.5
1852.5	2186.3	9928.1	115.8	5119.9	2857.4	957.2	54.4	3545.4	-130.6	7430	-240.2
1586.5	-601	1922.2	-61.5	4545.4	255.5	3.2	-48.8	3194.3	14.5	7772.7	-422.4
112.8	849.7	70.4	-295.8	5682.9	2520.2	3088.8	5548.2	4560.7	3285.5	16023.1	-276.8
-81.3	1206.2	6651.2	-18.3	5120.4	3429.8	-22.2	10.4	3359.4	-308.2	-6.9	-109.5
2797.8	2471.8	48.5	1183.1	5917.9	2669.5	1671.4	-15.9	5832.5	506.2	12990.4	479.8
1244.1	1283.2	7090.2	63.5	-1220.8	-435.5	-13.5	1.8	460.5	-52.5	9030.5	-89.3
1907.1	1187.3	-48.8	-0.6	10460.5	9195.2	2134.5	-11.6	1146.5	-32.6	11391	56.2
4381.5	1681.6	6214.3	373.2	4290.5	3239.3	2029.2	31.3	4533.1	3.6	5448.9	55.5
2471.8	2748.3	-50.3	253.2	398.9	661.9	2384.1	98.4	5547.5	39.8	6669.5	80.9
1406.4	1368.8	-9.1	6.8	3933.2	544.8	2425.6	-14.2	4033.2	-36.8	0.2	-8.7
2436.8	1050.3	210.4	1.3	6982.5	1671.3	-19.9	117.8	3196.9	319.6	92.1	1.2
122.2	2065.8	40.2	3177.4	3599.2	1864.2	3587	-2.4	3651.4	-102.5	6066.2	46.5
-661.4	84.8	300.4	-38.2	-434.8	323.5	1949.8	19.9	-313.5	7.3	-47.3	66.1
-497.7	89	13.7	-55.9	5056.8	-3537.2	36.7	-19.4	4260.4	640.3	-1.1	382.3
2134.2	1917.2	2880.8	-36.8	4531.9	166.5	51.9	-18	72.8	-25.8	4452.8	1.8
462	200.1	48.2	23.7	6201.5	738.9	3323.1	10.5	3040.9	-178.8	9714.2	95
1968	445.2	1.8	18.2	54.9	-579.3	2196.3	-21.2	2745	815.5	10.4	61.9
781.8	501.8	-40	18.4	2526.2	-1230.8	4078.8		3265.4	-12.3	0.8	-58
3053.9	2082.5	87.7	2.2	4466.4	-886.8	3370.9	53.5	3451.4	117	2788.2	-28.8
1698.1	633.4	400.4	378.8	2043.7	1298.7	3338.5	-204.2	6790.3	-5	8520.2	289.4
1556.5	612.2	5088.9	-23.6	5597.8	1758.3	4982.9	234.5	6560.1	-1.2	23.2	-185.1
4273.3	625.4	1985.3	54.7	2847.6	708.5	2090.3	457.6	2402.6	115.5	6182.8	858.2
2180.5	638.9	1717.1	692.5	2986.1	1240.1	1670.8	2176.1	3214.1	70.6	6401.8	1000.5
1478.7	-1095.8	5723.3	-27.4	8052.9	1216.5	22.2	28.1	-253.8	56.9	-87.2	908.7
1496.5	1606.5	212.1	1320.8	6316.9	1975.2	2333.9	936.9	1545.9	109.3	63.8	1975.7
2118.8	1609.5	5925.1	20.4	5675.5	-540.8	36.6	-35.4	6488.2	368	-109.2	1123.2
201.2	1868.1	0.2	-191.5	-917	-1458.6	33.7	142.5	4966.3	38.1	3694.3	-84.7
2950.2	54.7	-8.4	4535.1	2945.9	3142.9	4032.6	-27	5087.5	-11.5	731.1	10.9
-127	-69.2	50.7	1723.9	1323.9	-158.9	4355.1	-13.2	-119.8	-14.8	2802.2	31.8
560.5	47.8	-9.1	8.8	7917.1	-379.8	4171.5	-285.2	-1692.2	4.8	313.5	2909.6
284.2	537.2	-264.7	3146.5	5397.9	-539.2	2309.5	-164.4	3558.7	0	1881.5	38.5
636.7	46.9	-31.2	5323.1	257.1	2024.2	2746.7	1186.7	5103.5	20.4	366.6	281.5
37		71.5	31.5	-1526.9	1917	3037.5	449.8	5146.2	999.2	-38.1	30
1497.4	10.2	51.6	4.5	6709	837.4	3702.7	901.5	-119.2	34.8	44.5	-2.3
3142.2	20.5	0.9	-37	6684.5	218.2	4106	316.8	2792.5	-46.6	12282.1	-3.9
587.3	-1.9	10.8	32.5	3350.5	-914.8	5930.9	47.8	318.8	-376	123.7	-7.6
1828.8	-11.8	45.6	48.9	1575.8	1159.7	3140.5	-44.2	15.3	46.8	6507.2	10.2
1617.5	-8.5	2336.1	7364	-469.5	-1154.8	2641.2	8511.1	3012.9	71	-61.2	91.4
-302.7	-18.1	2940.8	693.5	-3106.6	9107.5	18.9	9699.4	5116.9	-22.5	-53.2	-21
1868.3	-14.8	7085.1	-46.1	220.4	1228.9	3443.5	530.3	-19.3	15.5	118.6	0
241.7	1592.2	906.2	693.2	2150.1	1558.8	-12.3	58.6	4707.9	39.4	3311.6	151.3
2352.4	452.7	6188.9	-23.7	3252.2	620.1	5431.2	271.1	1949.5	-1526.6	245.2	17.7
2878.4	-6.8	6133.9	-53.1	2534.6	2231	16.1	49.5		2593.1	-10.2	273.2
1892.9	10.5	3145.5	7179.6	2291.9	5603.8	792.4	-85	16044.5	2918.1	2949	34.2
1860.3	153.5	5547.3	6350.9	8082.2	1096.8	5340.2	-102.7	7671.2	538.2	5622.8	-79.7
-57.7	909.7	5296	-138.1	2725.9	-107.2	2.3	-223.3	-8.5	-243.8	1304.9	2243
-12.2	12.1	8428.1	-211.1	3514.1	1004.4	1642.8	379.2	1946.8	1873.8	-58.9	-213.8
-3.5	-6.5	6347.9	850.9	327.5	1174.8	4187	133.5	5158.5	-790.2	3558.5	30.5
1165.9	-5.2	5250	5952.5	2413.2	9799.3	2514.6	238.2	-6.2	-757.6	5575.2	30.2
466.5	-5.6	19.5	-8.7	4835	3091.3	2642.9		2637.7	3212.3	678.2	-211.7
309.2	8.2	5460.1	979.5	6415.2	-319		-8.2	109.4	-37.6	536.2	616.6
2348.8	3.2	2929.7	5998.5	2958.5	-362.9	175.5	-146	-305.9	-201.7	85.4	-199.5
89.5	17.1	-22.6	2519	4638.3	-233.5	-211.1	-33.5	4110.8	112.1	2719.5	-43.1
	-12.5	4877	169.3	3486.5	4245.1	2565.9	3009.7	5927.6	-1491.8	3380.8	459.3
-13.7	-13.9	59.5	1935.8	2831.9	731.8	-241.1	-25.5	2949.2	1718.2	3057	-1697.3
-7.8	7.5	-39.3	7	160.2	-1378.2	3416.5	2053.6	4132.3	-53.5	5227.4	230.8
0.5	26.1	2660.8	23.6	8057.7	-2714.2	414.1	70.4	-33.7	-405.9	-31.2	25.3
14.3	-2.1	-40.7	307.5	3765.6	39.8	2354.3	-412.4	-10.9	3264.2	3065.6	84.8
-8	-9.1	29.8	6334.5	1010.4	-86.8	1619.7	179.1	1994.2	188.3	4177.6	-52.8
17.8	29.2	-49.2	-10.3	2023.8	1776.2	5568	-14.2	4191.5	1824	9518.1	123.7
6.1	12.6	-52.3	-1.5	3757.5	3793.5	768.8	-1.1	-1343.8	8	18.1	41.3
-2.6	-23.5	6619.8	2395.8	2202.9	363.4	-19.5	57.8	2436.8	-130.8	89.7	40.1
24.8	-44.5		4465.2	2346.3	137.5	1631.3	22.5	-1450.6	-173.5	14.1	726.3
18.5	46.9	2640.5	-9.5	4174.4	2102.2	643.4	565.7	3716.2	831.8	-57.2	-2314.6
9.9	1955.3	1999.2	53.5	4191	985.1	-15.5	-33.7	-28.2	151.3	3756.1	-77.6
3138.2	6.8	-66.3	4893.7	6121.9	107	-159.4	536.8	2555.8	-39.8	322.2	34.6
-8.3	-49.9	3406.4	-56.2	3823.5	2436.1	937.2	-55.7	86.6	-1392.3	-191.3	18.7
7.3	1224.6	3185.8	463.8	936.1	3762.2	475.5	11	117.9	-1398.3	6.9	159.5
18.8	-3.1	71.7	29.6	6501.9	-26.2	-9.4		3394.4	-16	-64.2	-439.3
1604.8	28.4	-36.5	3495.5	6937.8	2210.7	1874.2	174.1	4117.5	90.2	1867.2	55.1
1800.2	-14.1	-12.5	34.3	2306.5	1404.2	1125.2	-120.1	-135	-11.5	2414.2	-25.4
2554.5	-18.7	143.8	1385.6	4783.9	-299.3	585.9	-214.4	1803	-1035.2	148.8	17.5
18.6	12.8	-26.2	1869	985.1	-1380.7	1449.4	-31.7	4837.5	8.8	-34.3	0
373.5	-23.4	15.8	9707.3	2893.9	387.8	-12.5	-71.8	5501.8	1494.4	17.5	69.2
8	1.1	25.2	20.8	-371.6	1543.6	889.5	-33.7	254.8	-767.5	2902.6	65.6
8.8	1637.2	-27.7	2.2	1647.2	1064.5	535	9.5	3219.4	18.2	1699.1	-142.3
1643.1	-1.1	-6.5	5.2	-1875.1	-109.5	811.8	319.6	10520.5	5046.7	3147.3	109.2
0.7	-17.9	2465.1	2248.9	5331.5	294.5	644.5	31.4	4901	61.8	1925.4	117.5
-6.6	-20.8	-261.2	-2	1757	2277.8	41	115.5	5450	-238	2036.6	-608.7
-7.5	-1.5	-3.4	4493.8	7923.6	1184.8	849.8	-754.9	-32.5	1177.7	1011.2	32.8
1.2	-8	31.2	1.3	4602.8	3156.5	995.1	-60.7	8326.9	50.5	2725.8	112.9
-7.2	14.7	2071.9	-31.8	1937.4	-548.8	2743.2	-407.2	6510.6	1608.9	532.4	-44.2
-0.6	-5	1.8		22117.8	848.1	630.5	-48.5	6913.5	1222.5	2801.9	-346.8
-8.5	8.6	3054.6	338	5060.2	8267.2	-277.9	48.5	-38.5	2721.1	-10.5	809.5
3.1	1.8	222.2	763	3013.6	1524.4	-675	1445.3	2073.7	773.8	53.2	109.6
14.5	1401.9	-137.1	85.5	3618.5	-2809.5	17	81.8	3112.3	-121.6	3751.3	126.1
4	-26.4	1572.2	247.2	1064.5	-904	1056.7	12.4	41.8	-1081.2	3542.1	9.1
-1.3	3.7	-51.3	22.5	6079.4	2575.5	1243	654.1	810.8	2538.3	3493.6	888.1
15.7	-17.8	-48.7	1923.4	3039.8	1084.6	460.5	22.2	-21.6	-56.9	15.4	-183.2
18.4		2786.7	200.6	3574.6	338.7	1396.4	-294.5	3128.2	7469	871.5	102.9
205	-12.9	2270.1	686.5	5596	-1187.4	584.3	1307.7	4733.3	-10	4463.9	15
1.4	2730.5	690.2	513.8	7783	1621.3	714.7	116.1	1218.2	34.8	3120.6	92.2
4.5	3075.5	2997.2	609.9	4645.1	4871.4	817.8	-92.5	1528.5	842.8	5256.6	-23
3640.7	3201.5	1661.1	-24.8	4108.1	1013.6	1792.8	276	1545.9	1994.9	176.6	-50.5
13.4	4251.2	3583.8	983.6	3379.3	-3170.7	1041.9	-641.7	1815.5	2730.8	1378.9	-34.9
-10.8	4092.2	20.5	1147.1	3725.3	-1974.5	962.9	3348.4	-116.8	756.8	3877.8	1107.3
-18.2	6463.9	599.7	-43.3	4302.9	-240.2	746.2	1550.7	-196.5	939.5	13610.2	-17.6
3920	2941.5	3975.2	19	1958.2	1685.5	339.1	20.4	2186.6	281.7	5700.1	-98.2
18.5	2913.6	143.7	39.2	4014.6	2424.4	482.6	21.6	2765.6	766.3	5057.6	4.3
8.7	7151.8	2126.9	17.3	4193	1273.6	376.5	99.2	-3377.8	628.1	4638.8	-612.8
-30.5	-11.2	748.4	-12.6	8819	1055.2	465.2	-1347.1	1446.8	1724.8	3556.5	-2.8
-1.9	2379.7	122.2	170.8	2634.2	-1841.4	489	79.2	4231.3	-1021.3	9.2	49.5
-1.2	2432.1	2616.1	-3.3	603.9	689.5	336.5	-109.1	1179.9	-392.2	1439.4	94.9
28.8	4715.9	2989.2	-8	440.4	3329.5	-607.1	88.3	4500	-248.3	2165.4	-58.9
48.1	-25.5	1641.2	13.7	-365.5	-263	5775.9		4320.7	8.8	0	61.3
2945.1	3249.5	47.2	1320	-812	-343	130.1	2.6	2201.5	0	7450.6	-17.8
6647.1	5871.8	821.2	-476.4	2683.2	1111.6	2282.8	252.4	5686.3	72.7	3125.3	7.4
4.4	3391.8	622	-5.9	5478	-1225.5	954.1	15.9	2159.2	30.4	1665.2	10.9
1943.5	3763.3	36.7	3.1	2897.2	-51.6	673.4	12.2	6696.7	-34.2	12799.1	1377
4.3	1660.9	149.2	676.8	780	-262.2	362	474.2	4381.8	633.1	22739.2	-1.2
8.2	3155.4	34.2	723.9	110.8	-259.2	4876.2	3248.2	4235.5	77.4	6345.2	-27.2
6.8	2428	281.9	1065.2	3880.1	-110.9	-3.3	-162.5	3650.3	-761.9	10820.6	-47.5
-19.8	1990.5	-472.8	201.9	3914.6	544.8	3025.6	-29.6	4264.3	95.7	4509.2	11.9
-43.5	3225.2	1498.5	634.6	724.3	250.7	498.2	-2.3	2457.7	392	9406.7	-3.5
3948.5	92.3	3919.7	27.2	1751.3	322.9	816.2	0.8	1536.8	-403	1521.3	-12.3
-6.2	3332.5	-141.7	-88.7	8880.6	-949.3	1293.4	25.5	805.3	-14.2	6602.5	7.9
4366.9	-11.3	2167.9	1189.8	4273.3	784.2	345.4	77.1	2219.8	-9.1	-18.8	0
6.5	2974.6	84.2	856.5	2414.6	-87.6	1478.9	-15.8	1743.1	44.8	200.8	9
3109.2	-14.6	2035.7	296.1	3307.4	-507.2	3239.3	148.9	1436.6	-28.2	186.7	3.2
10.2	4057.3	2616	-2.6	1814	737.5	3302.5	-3.8	755.9	343.5	71.3	-9.6
5486.4	-345.5	856.8	2127.8	7308.5	-3056.3	8589.5	55.2	862.9	99.2	7172.6	-29.4
1684.8	6752.3	4207.5	1766.9	403.8	990.5	1868.6	768.5	-15.6	38.4	9761.5	-12.6
-16.5	2985.7	440.5	374.2	7993.2	584.8	48.1	522.5	4407	-257.9	3538.8	-7.1
-3.5	403.2	1827.2	-87.5	-315.2	5403.9	69.6	-36.2	75.9	-471.5	820.4	-4.8
4532.7		1974.4	-23.4	-3895.2	1505.3	-57.2	-227.8	2003.1	32.8	-69.5	21.8
294.7	529.1	49.1	3077	9257.5	-140.3	172.4	71.9	-2.2	-91.8	14028.6	43
30.8	759.9	3162.5	988.2	3470.8	3358.6	-179.2	-39.2	531.3	-36.4	8868.7	17.2
-10.8	7.5	57.1	1170.8	435.7	-1863.2	11148	-1198.5	4364.6	4.7	7357.6	129.4
122.2	15.8	5126	1885.1	-1104.8	-287.2	13175.4	-8.9	3612.2	-9.5	10529.1	60.2
4688.8	-235.3	2611.3	3142.1	12022.3	-986.2	-0.5	13.5	16	1.6	818.3	315
2438.2	137.1	5739.9	164.5	1779.8	524.3	30.4	-128	-853.5	81.8	1689.5	-271.5
59.7	42.4	1457.5	-122.2	7155.4	1709.5	268.5	-97.7	6137.6	25.3	674.8	488.8
3171.3	-5.3	4223.8	604.8	4258.6	1125.9	-37.3	-30.4	1376	2729	8336.4	-62.1
4272.5	660.8	-21.5	844.1	9903.1	-501.3	-14.6	1188.4	3139.1	207.6	9899	-8
-21.8	1482.6	3858.4	1072.2	2287.5	998.5	15109.3	3317.1	2490.9	-35.7	640.7	15.8
1977.9	402.8	3918	-188.3	5166.5	447.4	62.2	-1436.6	4084.5	-15.8	16585.2	-192.7
1.8	29.9	4714.6	43.3	5903.2	3427.5	17201.6	-63.8	230	68.2	5263	-20.9
11.3	410	196.1	1951.8	4865.8	1645.7	13417.5	41.8	1215	0	2768.2	-25.9
-8.7	447.4	3673.2	2981.7	4301.5	-428.4	125	-38.9	2919.8	739.9	7697.2	315.1
11.3	1312.1	5044.8	1092.9	16725.5	-37.4	128	-68.4	2941.5	-48.2	8528.5	-9
	-3.8		1070.5	5046.9	-662.9	12091.2	-34.8	20.9	-52.6	2777	-45.5
-15.8	2012.9	22.6	355.5	7360.5	-1863.2	11769.9	547.2	4024.4	-27.1	5245.9	14.5
4541	768.3	22.8	1076.5	2244.7	969	-176.2	-898.7	3676.5	7.5	6651	468.6
6520.1	2060.1	926.3	260.5	2982.1	1682.2	18298.2	1471.2	10207.2	-1.3	12066.5	-225.3
-6.1	696.9	1265.3	-190	5367	556.1	3171.8	414.5	49.8	-26.4	3184.6	7.6
5399	-376.5	47.2	-6.7	6806.8	-94.2	13419.2	98.5	4163.9	-43.5	515.8	216.5
7281.2	-68.1	2205.2	125.5	4803.9	1616.2	10599.1	3784.2	1483.1	3.4	4502.1	180.8
176.2	1326.8	24	1220.7	2127.9	638.2	11701.5	9.8	6.5	0.1	8603.1	-14.1
-119	-351.7	745.4	341	2863.3	1134.2	-103.2	1952.2	556.2	-53.9	2709.3	-50
47.5	1586	2519.2	-416.7	5275.3	3385.5	18190.2	8.6	-40.2	-18.7	7134.4	-11.3
69.6	34.9	1554.3	405.2	-136.5	-118.3	9543	-490.2	2463.1	-76.5	41.6	-31.2
6305.8	2464	1387.2	-256.1	3736.8	367.7	8528.3	-942.5	6957.1	-38.5	11802.6	43.1
505.8	430.9	4701.8	520.8	7573.8	2367.9	-84.8	0	5533.5	-43.7	10830.2	-275
6517.2	1601.5	4195.8	-283.3	208.6	-2725.7	-20.8	0	5623.8	53.2	4252.8	-30.5
7016.3	90.9	4550.8	487.6	2792.6	4258.8	11580.8	-458	55.8	3650.9	7327.1	-174.8
10675.5	1246.7	1196.3	181.4	3226.1	1697.2	130.3	46.1	2336.5	-0.2	5818.6	-15.8
5561.1	29.9	2549	580	9730.8	2708	10407.5	179.1	1854.4	72.1	2941.5	25.7
-2	-39.8	829.2	-81.2	4558.2	317.8	14245.5	-1417.3	8673.2	-82.5	2873.5	-0.2
8.5	902.2	3941.2	1833.3	5593.8	-89	13637.5	8.4	5193.5	151	6612.5	5.2
4750.7	27.6	1280.4	719.1	6495.7	857.1	12990.1	1010.3	2235.1	28.1	8450.2	9
-15.6	-686.5	1903.4	142.5	3613		9721.2	2386	5377.5	-24.2	2594.8	-1.1
4809.8	1383.8	3239.1	842.4	5663.5	-16	9472	-746.5	8453.7	1109	2818.6	20
14.4	152.1	1330.5	843.4	3110.8	117.4	275	-93.7	1566.5	1590.2	2228.9	66.7
3527.4	1026.8	2083.5	660	4711.2	-187.5	372.8	0	851.5	42.1	-212.5	-17.3
5156.1	2354.8	1353.8	1032.5	6908.4	31.1	142.9	-63.9	4388.2	2730.1	2791.6	29.8
5805	83.5	2057.3	1248.3	3225.9	1964.8	11110.6	2880.2	8.6	-19.5	12048.2	32.3
5558.9	1271.6	1820.4	-412.8	2672.5	-105.7	58.8	298.5	11.8	185.5	9183.8	-3.1
4870.2	2026.5	3.7	129.5	-2226.8	828.5	21080.5	82.2	4075.2	-147.6	-30.8	-9.8
5596.5	920	20.7	255.6	-333.5	-228.1	8271.8	-603.1	1917.2	-222.8	3299.3	6.2
0.7	-22	3143.7	2870.2	4882.4	3291.5	95.4	-148.3	8247.1	186.8	79.5	3.8
8001.7		-44.7	-828.9	-1859.5	-1248.7	13130.2	-879.6	-2986.7	88.3	2295.4	-4.2
-5.2	630.5	764.5	2013.9	-57.2	-1467.5	11480.3	-1240.2	-31.6	117.4	536.5	0
4240.8	771.6	1717.8	160.3	274.1	-477	23.5	-3266.8	-19.3	-3484.3	6462.5	-43.5
3642.4	-28.9	3812.9	-977.9	193.9	70.7	137.2	-2513.9	81.9	-24.9	8067.9	-24.1
6522.4	332.8	-6.3	925.2		4739.5	67.6	2507.4	1945.2	52	8923.3	24.5
2657.2	4.3	1955.2	-2053.6	3319.1	116.3	-99.6	-465.8	28.4	-301.7	7272.1	-21.5
1289.6	43.5	1664.9	56.4	-0.2	1065.6	145.5	-1970.8	513.6	-1995	-115.4	157.8
5609.3	4.3	2223.4	-11.1	51.3	352.5	9794.2	-27.2	1657.8	67.2	-16.8	113.8
-25.2	-2.2	1074.9	1483.2	3710.3	1789.8	105.2	608	-14.8	83.9	9284.2	-41.5
5574	161.8	-1.6	3885.2	2898.2	557.2	-206.3	404.2	6535.8	-45.5	-125	7408.4
4929.2	-11.2	3948.3	-88.4	1724.2	1903.5	247.8	182.6	6.6	388.9	-110.5	-28
5609.9	120.2	-7.9	742.8	2443.6	-846.5		63.6	1616.7	-541.1	30.4	20.9
7002.1	-13.8	872	2.8	2538.9	115.5	5940.3	-54.5	-141	-622.9	-49.8	-18
8572.8	1459.7	1573.6		1960.5	-767.4	137.4	125.1	633.2	-88.4	6850.9	76.1
6371.5	1003.5	-12.8	-21.5	1359.5	-74.6	7697.5	84.6	5452.2	-7.2	102.9	1.1
6345.2	-39.5	2.2	2872.5	1468.1	-54	7828.8	-37.4	7256.2	-195.5	0	598.8
0.8	46.8	7.2	429.5	1930.7	756	-32.1	-1.5	2390.2	54	5421.5	6.5
6206.6	-16	-19.5	-16.8	431.9	492.2	301.5	34.7	-22.5	-75	11630.4	-5.7
5678.8	298.8	1295.4	411.5	3708.6	580.5	14340.6	120.2	6.1	-30.3	-8.8	25.7
-18.1	115.9	-19.5	15.5	47.5	-599.1	3.8	-18.7	5253.6	-67.1	119.5	19.8
3458.7	-17.8	2525.3	56.5	2410.5	331.8	10363.9	3915.4		0	3.4	-13.8
9980.5	9.8	825.5	756.9	5568.2	172.2	4935.8	-407.8	1589.8	0.8	3172.7	188.9
4672.5	65.2	1604.8	867.6	4356.1	216.5	3312.7	-25.3	5761.1	-22.9	4026.5	20.2
3458.3	1137.5	3396.8	619.6	-355.2	117.7	4708.4	1976.1	4364	6.2	54.5	293.9
377.5	666.2	1336.4	207.8	563.8	-3030.6	9621.2	-1052.2	11	-7.6	4192	964.4
2559.8	-12.5	1490	317.7	1561	969.1	2649.5	-414.8	3873.7	-30.8	82.6	-20.9
5998.5	217.2	-65.1	-12.7	665.7	462	11475.7	1296.2	2181.1	2923.6	19726.6	111.8
6752.3	303.8	-14.8	982.2	1646.6	-342.7	10409.5	907.5	6032.1	-199.7	153.3	50
14.5	44.5	2044	1285.8	1333.3	-391.8	3870.8	50.5	1982.6	171.8	87.8	-15.4
4917.9	165.2	1468.2	777.6	3157.2	597.9	3089.5	325.8	2919.6	2120.8	-233	85.2
66.4	1815.8	1234.5	775.6	2108.8	466.5	3010.4	-183.3	7245.6	922.9	4940.4	42.3
30.7	366	3730.6	1338.1	2728.5	-53.2	3506.2	464.2	1210.5	-415.6	700.5	-24.4
5475.4	0.1	-2.1	1762.7	1607.9	732.4	-51.4	2381.8	7531.5	-45.6	1194.6	74.9
	762.1	1334.5	3362.6	2072.8	-363.2	8901.4		5386.1	5952.2	4826.6	-19.8
1796.9	-190.8	17	560.2	-646.8	-304	-8.6	6.7	4411.2	-85.1	-56	-13.7
152.3	90.7	-21.5	1104.7	-118.4	508	3238.5	1	864.7	-420.8	3328.1	26.5
787.3	2179.7	1844.7	1365.9	1478.3	1788.4	7448.5	-22.1	10554.9	507.3	-298.3	-4.5
937.5	23.2	4315.5	1686.8	6455.5	699.7	2576.2	9.6	4078.1	24.2	3315.9	3.5
-39.7	420.4	1960.8	507.5	513.8	-95.2	4759.9	2466.1	-8.4	2524.9	-79.3	10.8
463.1	244.3	-42.1	1179.7	2611	1166.5	4931.8	3469.9	1127.5	-519.5	3547.8	-32.3
807.5	407.4	1018.7	1758.7	-297.8	283.4	2863.3	-97.1	2934.5	-232.2	514.6	1.3
1449.3	184.5	3954.6	726.5	950.7	-32.1	5059.1	21.2	-8	-21.4	3376.7	3
16.7	-5.8	2036	518.5	967.9	1131	2033.5	-200.9	-38.5	139.4	1851.5	429.8
-2.5	173.1	1420.4	123.5	-345.5	599.2	4196.9	-45.8	2366.9	-37	3711.8	523.9
1196.5	172.3	8678.8	749	938.1	-1240.3	2693.1	510	2664.1	4.7	2760.4	-106.8
-103.5	375.1	1323.8	36.5	455	998.2	3552.9	919.4	5230.4	-46.2	570	167.4
1199.5	231.8	856.7	904	4806.8	-216	3006.2	464.4	4414.6	-82.2	736.8	10.6
908.7	255.5	1905.8	840.6	-14	409.2	1154.8	1489.2	3732.3	298.2	4135.1	1867.3
85.8		1731.3	447.8	652.4	-203.7	-111.2	-36.9	4615.9	-11.4	1177.7	-10.2
649.9	64.6	-61.9	562.1	1396.7	916.2	4313.1	-1230.8	3163.5	0	6093.8	-32.2
4.9	22.2	6897.4	1879.5	2991.6	-540.8	3149.8	-151.2	2261.2	761.3	3797	58.3
1387.9	14.5	4537.1	-60.3	-709.5	345.8	3726.1	-628.4	134	-100.5	3548.6	20.4
50.7	2.8	1859.5	-638.9	505	893	4034.8	92.2	3998.2	-59.4	-29.2	34.2
1624.5	9	7445.8	-21.4	-512.7	656.4	43.3	-27.2	7608.3	-60.4	2853.1	98.7
766	-2.2	1325.2	2477	1148.2	-1303.3	5058.8	-44.1	3405.2	-149.9	1355.6	10.4
403.8	32.5	4169.3	607.3	1313.9	307.5	7773.4	-17.1	3267.4	45.5	720.8	788.7
1317.4	33	983.4	6.2	95.5	-233.7	-0.7	1055	2771.5	941.3	-6.8	129.1
3973.6	-17.5	2730.2	1538.3	-177.8	-292.3	2636	410.7	4956.2	8005.5	38.8	-50.6
-249.6	106.8	-309.7	2359.5	1498.8	1657.8	1986.8	2460.8	77.8	569.1	63.7	-8.5
1562.5	-5.4	1220	-26.5	1822.2	768.3	1073.8	513.4	389.9	8185.9	-44.9	-26.9
298.6	570.8	-50.6	25.3	-91.4	-1181.2	-27.6	25.5	842.2	865.7	1862	-7.8
2343.9	-46.2	5327.8	546.7	1936.3	789.9	3256.9	-433.8	-27.9	2759.5	29.8	-26.4
5309.6	7.1	7721.8	-8.8	1857.3	-680.1	4172.5	-379.7	-42.2	1674.8	168.2	-21.3
912.4	28.5	4827.3	604.8	2992.8	-80.8	-176.1	2175.2	4868.9	77.9	1469.2	35.6
359.1	-19.8	10292.7	-18	4165.9	-36	249.8	-188.8	3726.8	-80.9	1697.8	354.5
58.5	14.2	6094.5	-6.2	1202.5	-520.4	5355.2	6947.6	1582.8	982	1.6	24.7
1155.8	28.1	3725.9	9.2	-290.8	97.9	270.4	1742.4	23.9	-75.2	16.8	-16.5
-33.5	7.2	2004.1	9.5	2536.4	805.3	3199.8	78.2	-30.2	2.2	7.9	0
1821.1	632.4	5227.8	-448.8	2106	-799.8	3758.2	1746.5	-22	28.4	-6.5	21.7
782.6	20.5	7225.8	1655	-478.8	42.2	1.7	1384.4	15.3	125.5	1521.5	34.3
1563.8	-0.1	9789.7	-23.2	1928.5	2284.5	387.2	113.9	6986.8	193.6	1209.2	-19.5
380.5	12.6	2497.4	-3.5	-44.6	122.8	-60	1366.2	2240.3	39.2	-24.4	1187.2
1124.7	107.8	6906.8	-24.8	2012.9	609.8	39.1	-287.2	3959.5	114.9	1666.3	166.5
-8.8	1184.3	4870.6	331.6	-317.2	1065.2	5513.7	723.5	-5.3	22.5	863.1	-42.3
1970.4	34.8	3181.6	-7.3	1348.9	277.9	4198.4	-53.1	3349.5	98.1	7.1	227.6
688.9	-0.5	-15.6	1092.1	1159.5	-101.9	4716.8	-18.6	4788.3	-70.2	-11.4	15.1
20.8	225.4	5822.4	44.5	1043	-740.1	2949.2	-120.8	3637.1	-5.5	1443.8	34.8
5809.5	-35.8	571.9	20.6	2154.6	-380.8	-24.3	38.2	-14.4	-57.4	1606	-11.5
1026.8	470.5	9164.6	-0.8	1024.1	-39.5		236.8	3834.1	51.5	2023.5	-669.2
4976.5	43.2	87.8	486.6	-50.2	-208	14109.2	-22.8	2135.1	93.5	1795.2	-39.5
683	-7.6	1521.3	1337.7	1145.4	696.6	3612.8		9.5	-12.4	1100.7	-74.1
85.5	44.6	5918.5	-25.5	1163.9	-666.5	16287.4	-8.7	5905.4	-137.1	1711.5	123.8
-16.7	-15.4	1861.5	13.8	307.5	1460.8	6778.4	42.9	7874.8	-13.8	20.9	1170
660.4	2101	7409.5	23.2	-20.4	656	12	6478.9	12954.9	-0.4	1106.8	72.2
3893.2	498.3	-108.4	7594.8	-18.2	-183.5	3374.3	-1	12905.2	847.5	2297.5	112.8
1961.7	-19.8	1488.8	-1.5	4257.9	-608.4	85.5	5810.2	8166.1	-294.4	1508	-448.4
160.3	-26.8	5378.8	-38.7	1435.5	307	53.3	-67.1	5990.1	48.8	1270.7	-1.9
817.7	840.9	9.6	269.7	2449.6	-447	6618.5	-18.5	2109.2	120.5	4369.4	40.6
1640.5	1349	1790.1	3434.9	1406.5	712	6701.5	644.3	1762.8	122.2	1187.2	-8.2
-14.2	2230.8	43.8	1625.2	-32	255.7	3182.2	50.8	-5.4	54.6	1615.3	-572.9
37.7	-566.3	70.1	654.3	4693.3	84.4	5719.3	0	59.5	-20.6	1459.3	-164.8
	-7.5	1406.2	-4.8	1497.4	-54.3	7979.8	0	866.4	-306.5	677.7	5.2
710.5	21.9	6182.3	29.2	810.1	202.3	-40.5	14320.8	-10	265.5	690	-17.5
983.5	775.9	5581	1432.2	392.8	-1541.5	-22.2	-3309.8	1951.5	69.3	1624.4	61.8
456.8	-58.1	2465.5	21.6	1084.5	-264.7	4428.8	151.6	1981.9	390.8	137.8	26.5
32.8	1084	7959.7	1773.1	1979.3	239.8	45.4	-82.5	29.5	1331	618.1	301.2
-52.2	3262.2	1825.8	60.6	1191.5	337.5	70.5	0	125.5	-19.5	818.5	2.8
37.3	34.1	1345.8	1218.5	-49.5	97	12990.5	0	274.5	4.2	873.5	-33.8
625.3	-24.2	7290.2	5773.3	1345.2	471.1	10132.2	3017.2	6652.5	-14.3	932.6	-15.1
662.4	939	1411.6	632.1	89.9	23.8	9152.2	8801	-38.8	-10.5	1764.5	-19.8
-28.4	364.7	3409.7	4910.1	503.8	1763.4	12366	0	4584.7	78.4	1645.5	438.5
1124	567.2	109.2	2602.2	1973.1	-411.5	-14.5	0	4.7	-16.6	1153.1	-7.4
3866.1	-36.2	5885.2	-63	535.2	1232.5	5710	38.2	2614.9	-90.3	17.2	-5
1022.2	227.8	6379.7	8303.8	-379.2	618.1	6752.4	0	3621.1	-12.2	1737.8	-13.8
12.1	21.9	-21.5	4469.2	143.1	268.8	7904.7	12045.5	29.8	-56.2	800.7	81.2
-11.5	2536.3	9270.1	1450.5	1601.3	215.1	6151.6	0	42.2	33	766.2	25.2
1405.7	203.9	1150.8	-146.8	707.5	-1082	19.8	0	5990.9	14881.7	1014	34.9
-38	-31.2	6.9	3255.9	685.7	256.2	72.8	-34	6330	9.6	598	5.2
66.8	1318.2	-28.8	-227.2	2901.2	1030.2	312.6	0	1887.5	18.4	804.5	82
-358.5	6256.2	4831.2	8625	440.8	206.7	2194.5	-12.2	26.3	-22.5	1280.8	69.6
31.2	1428.1	-59.3	224.2	601.2	529.8	869.3	0	-12.5	-16.9	64.7	2.2
2217.6	2775	2898.6	231.3	695	-71.5	4.2	2618.2	7680.1	-58.2	1411.5	-70.3
1474.5	86	3604.8	-223.3	2229.1	1735.3	-10.3	534.1	3747.7	36.3	687.8	-13.8
385.8	50.6	-2.5	49	1526.3	347.5	-84.8	-5685	7.8	720	22.2	0
431.5	3317.6	1681.8	7563	3665.6	1982.8	720	-1162.5	2581.9	-84.2	2335.7	-12.1
118.2	716.6	2351.1	14378.9	387.1	-134.7	10485.9	-3915.9	3438.5	-25.7	906.8	-4.9
45.2	-17.2	687.8	10016.7	3059.8	1551	-18.2	49.2	-20.4	-27.2	223	9.8
676.4	-19	-24.9	4754.7	218	584.8	2454.9	5490.2	2760.8	-21.5	1726.1	66
1100.5	1429.5	2267.8	7334.5	-135.6	766.4	3076.5	412.2	5468.8	-55.3	813.9	1.4
2539.1	9.2		8537.9	2018.6	240.8	60.8	-60	2032.4	41.8	1248.9	434.9
-102.6	-18	58.1	6327.2	608.7	680.7	86.2	-9.4	3787.9	56.5	1921.2	-9.5
1583.8	428.7	4041.8	-375.5	572.7	530	6991.5	-2.2	29.5	52.8	1011.2	-13.1
3596.9	2849.4	4367.2	7216.5	-354.5	-635.7	8306.5	-40.5	1285.5	36.3	51.1	-1
2643.6	-43.2	3543.1	3682.7	2434.4	-126.9	63.7		7724.8	134.8	484.5	-19.7
379.4	-49.8	50.6	3607.5	1347.3	63.4	5378.5	3278.9	6729	198.6	1070.6	8.5
1410.6	314.3	5383.2	12442.7	-502.2	1558.2	8527.8	53.8	4626	-31.5	142.5	11.2
-55.2	18.9	41.5	338.6	926.2	972	6609.1	16.3	80.2	-44.4	342.5	-6.5
1420.6	-15	5622.8	8636.8	0.3	2692.8	2636.5	58.2	11310.2	-237.9	-48.1	-52.9
293.9	10.3	4664.4	9331.9	2543.9	-23.4	3050.6		3642.7	426.6	30.8	11.7
30.1	8.8	3779.8	2228.5	901.5	-190	2249.8	85.5	3125.9	-32.2	1559.2	-6.6
1714.3	792.2	5217.2	-15.7	1913	-238.8	8974.1	-28.5	3205.8	11.2	4235.8	11
84.5		5088	1202.3	1479.5	994.2	7666.5	-109.5	8851.1	-25.5	2058.2	-1.8
2986.8	6.8	2559	15003.8	-120.9	183.3	7620.9	789.2	2755	10.3	1740	-14.2
80.5	15.2	1908.8	62.1	561.8	250.8	10397.2	2.1	-12.4	-7.6	-26.7	-53.1
76.3	2822.1	-32.5	-212.2	6443.8	-398.2	2887.8	27.1	10071.8	-20.7	472.6	-3.5
500.5	2606.2	6085.5	4886.3	-196.8	164.8	6531.1	19.5	2177	123	882.8	6
65.7	-14.5	-38.5	80.6	2515.1	147.5	4721.1		3370.8	-33.5	884.5	-12.2
1009.6	6.6	3724.5	10961.8	654.5	1283.5	95.7	25.3	6970.4	31.2	440.8	1.2
786.5	1574.1	-200.7	2875.2	1214.8	-179.5	37.5	720.3	6363.3	59.8	1133.5	-17.7
800.5	869.5	23.2	2186.9	-736.5	112.9	6600	-679.4	2967.2	12.7	1591.5	-15.8
319.5	969.2	2931.5	279.5	-150.7	-381.9	8885.2	2043.6	5995.9	5.8	1707.6	-2.5
1867.8	0.1	597.2	323.7	26.6	-644.5	1910.2	271.5	14.9	-122.8	-8.8	26.6
-60.3	1036.5	4396.8	-153.7	26.2	-759.2	5916.1	157.2	1564.5	-524.8	1347.9	-1.5
-44.1	1529.8	5129.6	-72.2		265.3	10289.4	1417.7	3905	-4.9	-16.3	33.9
787.7	1689.7	6316	-106.5	3530.6	-309.5	-88.8	309.9	2782.4	-1121.8	467.9	7.9
476.8	1004.9	3906.2	11999.2	6944.1	638.1	4753.8	304.5	7293.2	1288.6	1729.9	5.8
439	-29.2	-154.8	-5.4	18904.5	1069.2	2437.2	293.5	11391.8	272.8	1520.5	-0.6
581.3	974.5	3421.5	3344	10028.7	8.2	14903.2	59.2	6649.7	-45	1322.5	-2.7
1022.6	1364.3	2951.8	1325.1	3429.7	-1369.2	8040.6	1721.2	6712.2	-72.8	-31.2	-9.8
9.4	33	-7.8	2542.5	-118.5	-1330.9	2555.5	631.3	2535.6	97.2	517.3	14.1
1292.8	-18.9	-51.5	-350	9780.3	-419	-103.2	840.5	4744.4	-35.8	995	6.6
841.5	708.1	5939.6	4663.4	2.9	1465.2	-76.2	554.6	-79.8	-2.5	8	-5.5
1058.7	18.4	4442.5	2879.8	595.7	-1050.7	19614	100.6	2936.4	5390.7	1305.9	-3.5
569.6	17.8	4504.4	3443.1	8238.3	-378.4	4903.1	48.5	-827.9	0	836.5	11.3
	-8.3	6260	46.2	1035	-0.1	1495.5	422.3	4250	30.5	1254.2	107.4
2640.5	28.4	3151.5	2500.2	3084.3	167.2	6631.1	685.5	4249.4	-23.7	18	-24.8
38	-2.3	4667.5	880.9	2526.3	1460.1	3050.2	679.5	7136.1	-46.8	709.5	1.9
33.7	28.8	5317.4	-58	2096.5	125.1	9505.7	1421.5	7096.5	-24.8	71.8	56.5
-37.2	761.5	3960.4	64.2	15.5	105.3	-0.2	1122.2	5707.5	310	-20.5	26.7
-2.5	-13.5	5273.8	2388.2	2529.6	676	2247.6	231.8	4409.5	88.2	0	11.4
-15.7	20.9	3144.8	5.9	-1.1	-565.1	6409.4	0.5	2718	-17.6	2386.2	21.3
13	2.8	5446.2	10.9	6789.3	447.2	6796.3		-23.2	-153.4	118.4	-8.3
3840.8	27.5	5348.7	-23.6	18.5	21.6	53.1	14.6	8725.9	-61.7	1660.3	23.5
-15.5	20.2	6078.1	18	7.7	172.4	-102.4	-72.8	4856.5	-7	-5.8	-20.5
0.4	69.4	3166.5	-27.4	18.8	71	27.2	11.5	4535.8	7.3	2299.5	107.3
4055.4	769.5	3936.4		2038	-533.2	5981.5	-1	1867.3	5.8	4.2	4.2
270.2	908.2	15.4	9.6	11.7	-41.3	874.1	925.5	3104.1	41	32.9	2.7
29.6	-18.5	7.4	-38.2	-18.6	-148.6	904	-321.2	5895.8	-0.3	2617.4	2.3
-8.3	13	32.2	-15.5	4.2	338.5	52.6	124.3	5728.5	-11.2	635.9	134.5
-43.6	1069.2	2783.2	-2.7	1100.5	212.4	3740.8	-16.5	7409.8	121.2	-12.8	88.4
-42.2	20	2981.5	2009.6	19.9	76.2	-38.2	-14.8	4054.6	-23.1	1369.4	14.5
34.8	3183.8	76.9	-8.2	1106.2	518	-173.2	111.6	5436.2	773.6	93.3	-2.4
47.3	23.2	5732.6	-14.8	2835	7.3	40.8	-43.3	-13.8	-79.7	-10.5	7.3
2668.5	22.2	3124.8	1417.2	-13.2	1363.2	12131.6	15.8	2238.5	-3.2	684.8	13.2
29.5	3850.8	-6	885.8	2590.6	315.5	12072.1	2843.8	8316.5	1.8	-135.2	5
-8.3	-14.2	2575.3	2179.3	3406.6	1332	-17.8	-5.9	48	-42.8	1426.5	-8.7
-13.4	5008.3	3384.1	441.8	1878.2	-707.7	1862.8	146.8	3874.2	17.5	1063.7	65.8
802.1	3272.7	2340.2	-16.5	1377	18.1	-56.8	24.6	9229.9	13.7	84.2	154.2
45.3	451.3	13.8	1005.2	3608.8	161	2660.7	19.9	7252.5	-8.4	2461.3	116.2
335.3	-15.7	5812.8	2048.2	1804.7	-77.1	123.2	-5.3	6646.5	3.1	1858.2	7.6
-23.9	5036.2	1300.5	223.9	2554.7	-396.3	11152.6	30.2	5776.6	19	1799.8	128.1
3519.6	2650.1	1472.2	16.1	2048.2	659.2	60.2	1.6	4374	-56.6	3835.8	-17.6
855.1	-26.4	-285.8	-268	20.2	567.5	17	7.9	5168.6	-22.6	-26.7	-5.1
1130.8	1947	14342.4	272.2	3071.8	491.2	3214	-79.5	4741.6	-479	977	14.5
-11.8	1784.7	-11.8	997.3	2644.3	104.8	23.8	14.5	5204.5	-0.8	1920.6	1.3
-23.2	2556.5	1442.2	834.8	2464.5	-350.7	7.8	1729.8	8716.9	18.7	1648.5	8.6
181.6	-42	5870.9	2083.1	2413.9	-356.1	2080.1	37.5	248	-24.2	1815.2	-5
45.4	1112.7	2055.7	16.5	2304.2	192	-11.5	7.2	-802.1	10.1	939.7	-6.8
45.6	37.4	2055.1	833.5	788.2	-95.5	-22	-63	5844.7	20.9	-143.2	5.2
732.2		2814.7	-14.5	3346	768.7	-8.3	-11.8	2834.5	-31.8	1554.4	-87.5
28.2	1700.6	41.9	4.2	104.2	118.9	-37.1	-7.2	-16.1	-0.2	43.6	-9.8
2.2	503.2	1855.8	7.2	2859.8	1030.6	10121.3	-0.3	1895	-7.6	241.4	-25.5
-9.5	3182.6	2389.3	-23.5	2346.5	-787.8	8154.2	-15.4	3577.4	14.1	2010.6	42.1
56.8	122.7	9195.2	130.2	1897	-54.2	3452.5	-9	6815.5	96.9	960.2	15.5
11.8	1968	1388	7.8	-10.5	-121.2	2685.8	-12.4	7119.8	-25.3	1709.7	140.5
-10.6	1915.8	2227.1	3824.5	-9	-1003.2	4505.8	19.1	4791.6	30.5	1970.7	-16.3
-6.5	270.2	2045.2	58.7	2078.6	88.3	8696.4		226.2	-17.3	-0.6	4.3
620.5	-345.8	134.9	-225.3	2395.2		11873.9	16.1	7573.5	-1.6	2721.1	1.6
1075.7	-847.3	4178.3	1558.2	1754.8	22.7	-83.2	114.2	3637.4	80.7	36.9	300.2
2043.2	925.3	1775	-184.8	3097.1	291.2	-93.8	29	3.6	-8.5	1430.3	22.5
3.3	-45	4413.3	-4	-33.5	628.8	7284.5	-54.8	3045.3	18.2	2225.9	2.6
3538.1	-13.8	3601.2	893.3	988.3	3584.3	3430.8	-33.9	5548.4	117.3	3250.7	1.2
1296.1	191	5.2	1956	15.3	-8.2	15.2	-29.8	-14.1	102.2	2642	38.3
727.7	1309.1	2660.2	2146	2178.5	96	4104.8	-11.8	1969.7	-8.7	-232	44.8
1398.3	356.5	3746.1	110.4	1996.4	1.5	-64.2	934.9	2107.7	-17.3	1257.3	2.6
2621.3	-349.4	3645.8	10.2	2683.9	-22.3	5314.5	737.5	4485.2	-30.8	1707.3	-173.3
-3	293.2	1777.9	-13.2	2242.3	520.1	-24.4	277.1	7751.8	-1.1	3668.4	-48.1
4.2	398.5	-33.5	57.6	685.5	19.3	5077.3	4.8	2823.3	6.7	1873	48
-12.8	1479.7	1753.8	13.3	2428.1	-26.5	-141.6	-9.2	28.2	56.5	1481.7	39
1030.9	411.6	4193.7	-92.4	-2.9	97.6	7002.3	2899.6	5186.3	24.6	-9.3	183.8
5005.1	-593.5	1360.6	1652.8	2347.2	48.2	2321.2	146	2636.8	29.1	3187.5	436.2
2067	639.3	4837.8	-8.5	818.2	4963.5	4.9	-25	2137.5	6.6	1751.9	0.7
2618.8	-83.8	2085.3	3675.7	668.9	-132.8	7850.8	1965.5	6428.8	-26.6	2514.7	0.3
1373	271.3	17654.2	739.5	2681	-14.8		12.9	7861.3	-15.1	-163.5	-33.6
37.5	53	7145.7	4520.1	3386.3	-0.9	0.3	-11.8	-39.7	-0.8	6536.4	128.4
230.2	1506.6	2809.5	-11.1	2117.5	7.3	5328.1	-453.8	64.5	-23.3	730.6	12.1
7468.8	211.6	84.2	2637.9	-11.6	15.7	3255.8	20.1	5660.5	19.5	-2.5	91.8
13.1	1807	1834.3	1478.8	2797.2	10.3	-8.4	208	5204.4	-27.1	2101	417.6
4858.5	3693.8	5247.2	813.4	0.2	-5.7	8354.2	-11.3	2148.8	23.5	6361.7	5.2
885.2	292.2	3915.7	1326.8	1032.5	-19.4	2971.2	-24.1	5163	2	648.1	3.7
-20.2	-646.3	3852.8	905.2	29.3	-19.3	6707.7	1532.6	7079.1	-1.8	47.7	-24.3
62.5	144.5	7384.6	664.6	2794.2	-23.7	3996.8	34.2	1798.5	8.1	3407.4	-6
30.4	-57.3	3534.8	2020.5	3129.3	55.2	6246.8	274.5	-120.1	18.5	3111.9	322.2
782.3	2507.5	5704.5	-62.2	2293.2	5.2	3328.9	29.7	2498.5	3.6	1944.3	29.8
474.2	-928.9	3786.9	-93.3	2176.5	31.9	11583.8	3.8	1912.5	-5.2	5002.5	52.1
193.7	883.9	46.7	3.5	1627	-2.1	0.2	-4.7	-68	42.1	1705	18
-28.7	243.2	-66.2	585.8	1499.3	-39.6	5222.5	-34.2	-16.3	20.8	1153.1	-1.9
3108.8	3750.6	1888.6	700.2	21.4	-12.8	4696.6	1203.9	-1.5	-19.5	2809.2	-15.3
-77.2	642.3	2097.1	1065.2	15	25.8	4836.5	-10.2	8365.7	-1.9	1089.8	-24.2
-45.4	876.5	3672	1568.4	1575.3	6.5	-44	-19.7	3318.3	14	963	0.1
2848.8	-222.3	8060.2	-3	3311.2	1.1	4296.2	4.3	-37.2	30.9	1558.7	13.4
1008.3	373.9	14.8	-1561.5	2333.8	10.8	3986.7	9.5	-58.8	8	875.4	-3.6
134.4		2541.8	2053.2	1484.7	24.5	5714.2	74.2	-26.3	59.3	8.4	18.8
3327.9	-9.8	4534	93.4	294.9	2531.9	3975.7	1169.9	4319.5	-21.9	3905.8	182.8
4813.4	22.4	3441.4	2016.3	20.8	21.6	2968.4	38.1	-7.8	-13.4	3882.8	34.7
-10.7	-36.5	1803.5	6.5	-20.5	-7	6543.2	-28.5	-303.2	10.3	5447.9	9.1
1327	13539.6	4165	181.5	-8	36.8	3628.1	1.9	1226	40.7	888.8	4.2
2703.7	59.9	2485.5	1853.2	192.7	3.6	14.3	15.2	-71.3	-21.8	3266.6	12.1
-34.8	-106.8	3093.6	2677.5	4409.2	-175.7	3067.7	-6.3	4894.8	43.5	2961.5	-20.6
2870.5	3006.2	-27.3	822.7	16.2	-14	3525.6	76.2	4789.4	-1.2	-12.2	9
2295.8	-154.5	-72	-25.2	-14.2	-17.6	4340.6	4.1	4249.5	7.5	5.2	-21.8
2603.8	-55.4	16.8	291.4	246.8	394.2	-43.3	8.4	1760.8	1.2	37.8	-8.5
1401.5	123.2	5740	1230.1	12.8	2.5	119.3	4.2	-91.4	28.2	3192.1	237.5
-13.1	-7.2	6144.7	1938.8	3001.2	39.1	5078.5	2.3	2336.2	-10.8	2727.4	71.7
-157.7	-3.4	3535.6	8.7	10.4	5.4	3287.8	-0.1	519.1	-16	11.5	-3
1	7122.7	5150.5	1379.4	81.4	88.9	2225.8	-9.2	36.2	7.8	1116.2	-15.2
-14.3	11407	3322.5	38.5	2.8	1.6	254.9	-29.4	-5.3	0.8	1119.3	-1
207.8	2056.9	3114.8	1823.6	1095.4	1.1	4730.3	8	71.9	-0.8	41.4	-17.3
1975.1	5414.5	2930	-0.6	542.8	9	3526.7	28.7	464.7	-31.4	-7.5	-34.8
499.8	46.8	1843	-14.2	226.8	-37.4	-5.2	12.5	9533.5	-6.3	1042.5	1.6
-32.5	10889.7	2365.7	-800.5	979.2	-8.8	3188.5	-25.3	41.9	-8.5	-9.5	194.9
2373.3	12030	4069.4	-3.8	411.2	2.8	3901.5	54	2615.8	20.5	1929.4	103.4
1051	-42.4	3468.8	2851.2	2123.8	12.8	4823.8	6.2	4217.8	9.9	-0.8	-10.8
3471.7	10063.9	2726	271.9	3748.2	4.2	3469.1	11.5	-9.5	6.4	1827.7	16.8
-260.1	11432.2	13.5	566.2	2985.7	48.8	4411.4	-24.8	6407.1	8.2	1181.2	70.3
1254.5	-131.5	-30.2	-6.1	2271.9	-14.4	1615.9	13.9	570.5	44.1	3494.7	3104.6
4527.4	26.2	2055.8	3363	1433.3	-4.9	2592.1	43.6	-3.5	5.5	2046.6	71.2
4481.7	7370.2	6006.6	-147.6	2885.8	-23.2	2296.5	-19.7		-7	9.7	8.5
-94.1	10174.7	7975.5	1049	1639.7	26.5	4044.1	-29.9	1527.2	-7.6	1438.6	-36.6
-2.3	4679.3	2983.8	35.1	1698.9	-14	-2.8	-12.2	1683.4	0	1320.9	-32
647.1	9356.4	3529.2	347.8	2481.5	-2.7	1485.2	-27.3	2646.2	0.2	1444.6	-55.1
834.1	10237	9.5	-22.9	1197	67.5	163.6	-14.5	2767.2	18.2	2403.3	112.2
4391.9	10138.4	2605.9	-15.7	1771	6.3	13362.5	8.8	63.3	7	7.1	1.5
2275.8	14285.8	2593.2	732.6	1176	3.8	4979.2	-9.1	1738.5	84.8	-9	-16.3
2138.5	4268	1114.4	605.8	1001	85.9	-42.8	-35.6	1745.1	40.8	-2.6	47.4
670.7	12319.5	2842.3	404.4	11.3	-8.5	-109.3	27.1	1197.9	-426.8	959.5	13.8
3920	-22.2	1822.7	17.5	4007.2	-12.3	-39.3	-26	4533.5	6.2	-13.6	-4.4
1665.4	-174.1	3383.7	-724.1	2334.2	-13.5	2919.4	31.7	1615.5	-93.1	0	-53.1
431.8	11895.1	4119.7	1735.8	1746.3	-6.8	8630.1	10.1	-197.7	1.1	3199.2	-12.8
-2.6	-163.5	4425.1	2051.7	700.9	34.3	2492.4	14.7	2377.7	37.2	92.7	-23.8
1051.2	6884.5	2773.3	421.2	994.1	0.3	3616.4	-38.9	1011.5	-26.9	14.8	17.1
19.2	3199.2	7397.7	-307.5	2441.8	179.1	3813.3	-10.1	-22.3	-2.9	-12.3	-18
37.7	20884	2795.1	-247.5	1017.3	-0.5	5120.1	-19.2	-441.4	-26.8	726.4	26.2
621.5	1.9	4559.8	2848.4	3711.9	9.7	2042.7	14.5	3.1	-71	-22.8	6.2
1555.1	880.5	2870.5	775.8	3893.8	-5.8	2476.1	0.6	5988.5	29.3	11366.8	-18
-50	3397.5	3168.2	1082.2	1386.2	-9.3	-470.8	-1.6	9358	-11.2	-20.2	-1.2
740.2	1410.9	5236.5	1898.2	4145	0.8	3790.7	60.4	214.1	9.8	30.6	-37
5.5	4405.3	2548.8	1690.9	1564.5	-15.2	2880.3	18.8	4980.1	-1.1	9989.4	565.8
785.4	7521.7	13.9	-6.8	74.6	-16.7	25.2	-41.8	3584.8	-82	-24.1	15.1
187.5	2384.8	2653.8	1879.2	1409.4	754.1	4668.5	6.5	3598.7	19.8	38.5	-1.9
623.6	1020.5	2848.5	101.3	4519.5	3.1	1448.8	-35.8	1214.5	833.1	3356.3	-20.8
-15.8	-15.8	4209.5	1819.9	2706.6	17.9	-83.2	10.8	7.5	-8.3	3495.8	22.8
-19.4	3635.2	3693.4	-406.4	1922.8	58.2	3894.2	26.8	-20.5	9.8	-75.2	4.8
3.5	17035.2	2141.7	-7.5	968.8	15.2	2384.4	102.8	2753.2	106.5	68.5	11.2
3.2	552.4	2551.3	-73.2	1293.7	-1.8	100.1	15	2204	-41.5	3442.1	-12.1
1125.1	11067.9	3929.8	1953.3	796.8	22.7	4852.2	40.5	4794.2	5.5	4865.4	-6
282.5		3033.5	1260	1766.8	-2.5	18671.7	6.6	2085.5	-90	4193.5	-24
17.1	62.2	2311.9	721.8	2650.8	-9	3706.2	14.8	320.5	-8.7	5554.5	-1.1
-6.9	-122.5	3019.5	197.5	893.1	13.6	3549.6	-5.3	4229.7	20.8	3025.2	1.8
367	200.3	2572.8	8.2	1122.8	-1.3	-94.7	-18.8		-9.5	3188.8	-3
-3.6	5567.3	-7.2	98.7	3020.2	-2	4112.2	-40.3	10470	41	-13.8	-15.4
22.6	1181.3	2108.8	688.7	1454.5	-10.9	4831.5	-11.5	7844.3	42.4	3532.6	18.3
962	2572.9	3286.9	1663.2	4189.7	7.2	9437.8	19.8	190.8	422.7	84.2	2.8
-5.8	3026.8	2984.8	1165.5	2340	0.5	5441.7	29.2	6104.5	-31.9	-2.3	58.2
28.1	854.5	7.2	1901.2	4995.5	-0.9	3839.6	-5.5	-22.3	-3.7	2620.6	25.8
-25.1	3118.6	27.5	-1518.1	1563.3	-1	3459.4	2.6	3839.2	-41.5	9936.5	36.2
7.4	1244.9	-15	57.9	-27.9	2.8	3516.4	12.8	7	-561.8	5996.7	-33.2
34.8	-136.6	4301.5	-149.6	2825.2	-4.1	526.5	-20.8	2409.5	-28.5	51	56.2
582.8	583.1	1733.2	2202.6	20.5	20.7	13779.3	-17.5	-4.8	-79.8	4901.9	-9.4
	3032.5	10.9	951.4	2002.7	9.4	-30.8	52	4603.8	-26.2	207.9	-45.1
1599.5	2629.2	2869.3	1064.7	1573.8	-16.5	5546.2	52.9	5693.1	13.1	5031.9	-12.6
3.7	-89.2	2441.9	-31.6	894	-20.5	1849.9	-16.8	49	-8.8	5486.2	29.8
1748.8	2592.5	4935.3	1291.2		5.6	3347.1	-6.2	1495	-42.9	2741.8	38.6
1375.2	1890.2	2427.4	-325	8.2	8.6	5893.3	-4.7	1131.7	636.1	4529	0
1628	2103	3197.7	323.8	691.5	24.2	5648.9	0.3	433.2	-0.6	3953	30.2
1685.2	-43.8	4.6	950.3	1001.5	9.5	4399.5	83.3	1089.2	192.8	3270.4	-119.5
1069.2	4208.7	-9.2	75.6	848.6	1.9	5558.1	-3.5	8196.8	2431.9	35.5	4
1525.9	139.8	13.3	80.5	1320.3	-16.7	2488.3	-7.7	-8.4	230.7	-21.6	741.4
4059.6	1961.8	-3.2	457.7	845.5	-24.6	3017.8	100.3	-925.4	4.1	8707.3	27.8
2073.9	561.9	3.1	22.5	4357.8	23.8	5362.5	8.5	6937.7	134.8	7332.7	1131.9
1879.5	1931.5	1889.4	961.7	834.7	1.4	3607.2	4.2	12803.8	-26.2	-1.6	-188.5
2462.5	4497.5	2842.8	1413.1	15.8	22.2	246.4	179.4	6785.1	-63.4	821.2	46.8
1996.1	2635	11.5	119.3	303.9	-12.5	13602.7	-17	-29.6	-30.2	-25.4	3.9
2193.2	1086.5	1786.2	710.2	2387	7	4043.5	236.3	1898.6	55.2	17.5	59.1
2740.4	16.3		1364.6	1551.6	4.1	-52.5	-39	6931.5	-4	3822.5	550.9
1497.6	2648	4356.9	342	26.8	-2.5	7684	-8.1	446.2	-35.5	4697.2	-1365.5
2608.7	-21.5	97.8	2107.6	1517.2	-2.2	7499.1	38.3	4076.1	-48.8	5454.8	231.5
3660.1	1822.2	4122.2	586.5	1531.6	13.2	-8.5	2343.2	3685.6	-198.3	-25.9	114.6
2365.5	2827.8	7345.8	-76.2	-4.6	11.7	5025.5	-13.1	6267.8	136.5	10.8	4.4
-9.5	5509.3	85	859.2	1162.3	-21.5	-93.2	-67.2	2321.8	314.1	-25
-11.8	1070.2	107.2	2.1	1177.3	8.5	3966.2	17.1	50.9	10.4	-51.7
4164.9	34.5	32.4	427.2	1326.9	21.9	-30.4	-25.3	27.1	382.5	16.8
1527.7	5312.5	40	1374.5	2291.9	29.8	3835.5	-154.2	8323.4	-29.7	5189.8
2166.2	3302	27.6	2033.8	1491.8	34.8	3669.3	1040.7	3062.6	25.4	125.8
1769.6	1442.1	148.2	-10.6	4066.6	33.3	4.7	-54.9	-50.8	23.5	-0.4
1514.4	-1.4	21.2	343	3547.8	11	1651.3	11.6	1383.2	-60.6	4907.8
2128.7	16.4	45.9	1002.5	984.5	7.8	5193.8	-16.7	-10.1	-19.8	935.4
7.4	5923.8	11	2184.2	2093.5	33.9	1314	57.7	100.4	0.7	-4.1
2311.8	1479.5	98	2392.1	1543.5	20.7	36.1	38.3	1763.7	-54.5	3.7
14.9	2.8	5472.3	-39.4	5346.8	8.3	7886.2	38	166.7	2727	8767
8.9	8899.2	241.9	1552.2	962.8	9.9	13149.5	-25.7	2158.2	-33.2	30.2
1539.1	3012.5	361.8	642.8	3679.8	9	579	405.2	-18.8	11932.7	2675.5
1431.7	4704.9	-39.2	68.6	1586.8	-3.7	12759.6		20.5	16.7	6
-20.6	7297	9283.8	-14.2	400.2	9.1	-22.2		4478.7	6.7	3817.8
6.5	7409.3	-26.5	475.8	718.5	51.1	-985.6		137.6	0	1633.1
2737.2	180.5	8507.3	-14.9	3656.1	-31.8	-58.5		-38.9	5	-19.9
2436.4	974.5	115.5	572.2	2690	-13.5	-85.9		40.6	95.5	-36.8
1841.6	27.5	3809.6	25.5	7.1	-4.3	3647.7		1531.2	16.1	4499.5
3655.9	4118.2	-153.2	2200.6	3914.1	8.4	5517.1		23	-10.5	3842.5
8159	3329.2	370.1	2623.3	1781.9	-3.8	4000.6		30	201.2	1173.8
3398.5	2413.5	-4.8	-16.3	1690.8	31.4	10596.9		212.7	60.1	87.8
3838	3002.2	81.8	1134.5	3606	19.8	6484.3		4451.2	-49.2	5827.9
2213.6	5702.6	5015.4	-7.6	1829.5	-0.5	-176.9		2942.6	1283	1350.4
702.4	5539.6	2634.3	960.8	20.2	-13.8	7771		2342	0	-24.4
2774.7	4013.5	7089.8	8	1156.8	2217.9	4936.3		39.6	66.7	5581.1
1626.5	5754.8	4307.8	18.7	-7.8	-9.6	6861.7		2885.9	817	11.3
1256	5.7	4110.5	0.8	1465.2	-16.8	10447.5		6189.5	63.9	5758.3
1081.1	8170.2	4104.5	-3.2	-12.1	-199.3	3352.6		752.7	-5.9	1277.4
1822.5	-18.2	7199.6	6.5	1180.4	44.4	4013.5		62.9	-59.3	3816.3
1246.2	-34.1	2504.5	4.9	1110.8	-87.8	20.6		5.8	-30.8	845
23.3	7791	-156.2	-3.5	776.8	205.3	2158		-83.9	26.9	4305
3295.2	4232.4	-5	28.1	2216.5	191.9	2386.6		3080.5	-23.8	3412.8
7375.1		-256	673.2	2.2	415.3	1608.1		3617.2	-1.5	54.3
1908.5	3.5	4103.5	-0.3		16.2	2364.2		6660.7	-12.2	90.9
2028.8	2877.5	3536.2	558.8	8856	1142.6	-3.6		-49.4	-21.1	236.6
2196.6	-27.2	-35.1	109.5	17.8	-26.5	-133.2		4554.5	21.8	7271.8
2305.2	7681.3	3920	743.2	2686.2	210.2	137.2		1667.6	83.5	6389.6
2489.5	5.1		2913.4	-36.2	256.8	5312.5		5448.9	-36.2	4195.6
944.2	-5.4	8805.2	7.5	4996.9	-4.1	2051.5		4817.1	-66.8	1397.8
3411.7	-34.8	14465	6.2	10.5	-15	6970.5		7432.8	5.5	101.7
1386.6	3.2	-385.8	-14	-61.8	-14.5	5469.5		-53.5	436.5	6145.2
2265.2	2991.5	8872	-1.2	5216.6	-21.8	4699.9		2698.2	-14.8	-22.2
-4	1114.8	14011.9	18.2	-53.1	1061.6	0.8		5189	473.2	91.2
3084.5	-48.2	846.1	24.2	2517.5	901.9	1827.9		62.4	243.3	5491.3
352.8	187.8	22539.5	8	4973.5	47.2	-13.3		7756.1	9.8	3923.7
1462.4	4936.3	9255.8	4.4	1609.6	27.2	8170.5		4118.5	2183.1	-9.2
-2.6	-37.3	18764.2	1228	161.4	-18.9	1736.8		81.8	-335.5	2752.9
15.6	7718.9	31540.5	4.1	20.1	1052.4	17.5		1444.7	-11.8	6.7
3032.5	4759.3	11979.5	16.5	1020.1	-38.5	43		76.9	1579.9	-4.8
-6.8	3864.4	11730.9	7.5	4681.4	19.6	11681.1		4181.1	-10.2	8143.7
43.8	35.4	9603.8	3.5	3781.8	62.8	5421.7		593.2	1123.3	8119.2
-24.2	-5.5	11479.2	-12.2	1199.2	754.1	7626.5		4	1.2	6717.3
1416.1	2149.6	8022	-123.8	-31.9	1737.6	11136.5		15.3	121.9	3387.1
64.8	-1.8	15132.5	-13.5	-196.5	2446.7	-391.8		5.8	201.5	5145.6
16.4	-3.4	13855	11.5	4162.1	6.7	0		3082.3	-229.3	5310.7
31.2	3149.2	12079.8	3.1	2343	-91.2	-41		-67.8	152.2	4960.4
-35.5	5186.7	15534.2		1872.5	24.4	8244.7		3.4	-166.2	3551.1
16	8205	10646	1602.1	-374.1	254.8	1106.2		0.7	-32.3	7070.7
1512.4	8.5	12910.8	7.8	4194	-18.8	4005.5		7752.9	-473.6	5.2
4.8	8810.8	5365.6	3142.2	2087.5	1362.5	5925.4		-25.2	-58.9	2578.4
37.7	1428.5	43.2	26.5	465.8	-64.1	1365.9		3.3	118.8	1894.1
-18.6	1093.2	-62.4	-207.7	945.1	2039.7	9780.5		20.2	-10.2	1255.6
44.4	5	5607.5	4679	2413.8	970.5	8790.5		10135.5	1.7	6089.5
2829.3	9550.8	-1037.6	-37.7	2652.2	-51.4	0		-10.8	30.9	3392.1
-21.8	3978.5	6912.4	1031.1	1223.2	788.5	0		2215.3	-28.7	2860.4
-1.5	-6.3	-179.8	-27.9	2119.2	250.6	0		3253.3	623.4	6020.5
2544.5	-45.5	113.2	-18.4	2014.5	-28.2	3047		-16.3	-1.8	4133.2
23.1	3295.9	166.1	4018.5	1653.1	-72.1	4097.1		1902.2	2.5	1807.2
-8.2	6011.6	10785.9	6244.2	2145.8	970.8	2619.9		48.8	-9.7	5617.6
1984.4	3562.7	6563.9	22.1	2481.7	1526.8	0		-151	6	4485.1
22.8	12998.6	2233	9.3	1852.5	769.1	2614.2		7176.8	-20.7	44.1
58.5	1100.2	3692.2	3773.5	2462.8	460.7	17655.3		2849.2	139.5	4818.6
9.7	8983	4395.6	-47.2	4021	97.7	8233.2		7544.1	-3.9	-30.9
25.1	1185.8	-289.7	-15.3	2543.7	4555	0		10267.7	16.2	-11.1
6.5	1272.9	16889.7	183.4	1868.9	9.6	724.5		2448	17.4	7122.5
16.1	0.1	1452.5	-4.2	3843.5	72.7	3512.2		8371.9	9.8	5279.9
2226.5	1488.8	5299.1	29.9	2000.8	-24.1	885.2		-7.2	-57.9	-22.1
3157.9	6210.5	10018.7	207	1390.8	21.8	0		9630.8	-3.8	30.7
13.8	521.1	230.5	9750.4	2504.7	-238.8	-2436.2		22.5	124.5	936.8
1599	1694	3442.8	3158.5	54.5	-32.1	0		8571.3	2.3	-9.2
-35.7	859.8	75.2	574.8	1874.2		9984.8		83.2	-18.9	8.3
8891.2	3348.2	15493.3	-24.5	1710.5	5.4	11640.9		10.6	-32	-26.3
1.5	1703.5	-277.4	1277.6	2426	-7.2	13352.7		26219.8	-30.5	1335.2
-80.5	34.8	10473.9	-98.1	2729.7	20.3	6499.1		4919.5	19.9	1408.7
3.2	2437.3	8154.2	-14.5	1131	6.8	141.8		11538	-18.3	0.2
1387.8	-12.9	18439.2	3757.9	3376.1	-4.2	2952.8		30.8	24.2	3226.9
-62.2	8535.5	2819.6	-26.2	2734.4	-32.1	-12920.6		-25.1	-10.3	71.1
958.8	-4.7	6186.8	11	955.8	-10.1	8318.7		16.2	0.1	78.2
4007.8	2794.6	15938.5		1097.5	18.2	2194.5		-84.5	10.8	4471.5
3143.6	3190.8	10797.6	90	1515.9	-4.8	1083.2		3531.1	22.9	3662.1
4070.6	-31.6	12347.2	12802.3	1458.8	9.6	7864.4		10553.6	4760.2	11.4
4989.5	-9.8	-160.4	-307.2	316.6	-1.9	4998.5		6508.1	-1.9	-29.7
2631.3	-6.1	9255	7262.1	1376.3	-22.7	5800.5		5870.5	204.2	1308.5
1752.5	-1.2	82.7	5585.1	2921.9	9.4	6747.2		91.5	1.2	-31.2
54.7	-611.2	12397	5520.9	2211.5	5.7	3422.9		3106.4	-48.2	3
-20.3	138.3	5833.2	1109.6	2894.5	5	4825.4		23506.8	-50.4	-38.4
5.2	2326.5	-1.2	3276.4	1827.2	-18.8	3322		16747.2	-12.6	4608.5
23.2	3809.2		-1904.5	3757.8	-11.9	7696.2		4637.3	1308.2	3772.9
-5.4		4573.8	8984.3	564.2	-12.7	5876.2		-34.5	-14.2	55.2
53.2		5745.8	9516.2	55.6	-5.1	5478		-17.7	-64.6	-6.5
487.1		6038.2	3491.8	1132.2	-18.8	-1149.6		3819.7	-5	92.5
		6059.5	-264.6	1872.3	9.2	1915		16719.5	-2.3	-9.7
2866.3		3764.4	7625.5	2127.2	7.8	3035.3		3621.8	6.2	-14.7
-3.9		5193.2	43.2	1553.2	0.9	8610.5		-4.7	859.4	313.9
582.8		4585.8	9082.2	1157.2	1545.7	6408.7		4543.8	-39.7	-27.5
334		5224.9	6578.2	2012.5	15.6	9857.5		6494.5	-8.5	3193
1040.6		7415.9	-1.2	1455.2	11	-15.4		-37.8	-28.1	2512.2
1667.1		4852.4	-142.5	78.5	-5.2	-438.3		10215.3	22.8	5744.5
-128.8		6197.5	13423.8	-59.2	36.2	84.7		4744.5	-2.8	2266.6
-431.4		33.7	-40.5	1804.2	18.8	7978.7		3239.6	-20.8	-11.9
122.2		3478.1	8.8	1429.8	-3.8	1051		-64.6	15	747.3
11.7		5430	467.3	9655.9	33.8	4691.6		3491.7	-198.8	-48
-189.8		-64	17.8	1507.2	55.2	2838.2		5315	-163.5	-17.8
2236.8		40.7	86.7	2288.9	1739.2	10228.2		-26.2	702.1	58.8
1782		5102.6	-39.6	1589	-36.1	-162.5		1474.8	-12	39.9
2479.8		11904	-42.2	1387.7	2069	6048.7		10148.7	64.2	3404.7
-1607.2		5660	2581	1843	136.6	3856.9		-11.8	3.3	-13
1305		4209.8	479.3	2018.3	434.3	81.5		11897.4	-15.6	1094.5
317.1		3889.8	21.6	-8.9	4.7	9		11.3	425.1	-30.7
-140.2		8426.2	1196.1	1445.8	14.8	-774.6		6711.3	-61.8	2488.2
-151.8		2.6	-281	1171.1	11.5	7146.1		9802.6	747.4	2233.2
3828.5		4939.4	-309.1	714.7	-166.1	-512.5		-34	375.3	20.4
238.1		7891.8	17271.5	-7.3	37.1	1902.8		12095.5	-41.4	24.9
582.6		4262.3	10693	1420.8	465.5	3523.4		5	-29.5	46.6
-172.4		3096	-1528.7	18.2	1847.9	64		7250.2	-6.3	-53.1
3659.1		4002.5	6204	1248.8	5.2	6.6		-2.2	-5.3	127.3
-8.8		5787.5	7195.2	12.6	3539.4	-362.5		-65.5	885.3	2888.8
-201.9		4729.1	8331.2	1166.2	-5.8	3838.5		-89.7	16.3	2115.8
142.9		4524.2	12401.9	2498	6.2	6490.7		41.4	-14.4	-27.5
-34.6		3777	8343		3303.7	5138.5		29.9	-33.5	2534.8
1541.9		5041	13.8	292.5	-1.6	4230.7		58.5	314.9	-7.5
234.2		8047.8	4652.8	1124.3	-11.5	5119.2		2.8	-10.2	-52.8
309.5		3.9	-114.4	-113.5	176.5	2970.2		14147.1	-3.2	8.9
949.5		6413.5	-117.2	1013.3	6.2	7487.9		3815.5	25.9	65.5
1934.1		5949.2	10258.2	199.7	-0.6	5047.2		5423.1	66	2548.2
1513.4		4475.5	6186.2	-50.9	0	6412		3281.3	-55.6	3630.3
-1573		2566.9	5300.8	333.5	-31.6	5741		-2.9	-49.2	2136.3
966.3		7963	5891.5	1212.5	575.8	2720		4835	-77	3300
821.8		3951.8	6333.9	945.1	-17.4	8156.1		2973.3	-4.5	7.5
-311.1		4242.6	6669.8	2257.6	-11.8	120.6		-97.1	442.7	2380.6
911.1		3601.3	6774.8	8525.2	10	5448.5		3700.4	152.7	4467.9
226.9		5370	201.9	664.7	-3	11263.4		2421.2	86.9	-1
73.2		3135.5	13397.6	558.8	-9.2	1713.3		3075.9	-1.7	1.2
246.1		5945.5	5744.3	5997.7	21.8	-58.5		5148.5	3.8	2938.4
-72.9		6033.8	-1384.2	1089.5	-18.4	7537.2		3780.4	-18.2	2.6
-1515.5		4035.8	10358.3	-1278.2	25.9	2870.7		-18.2	5.8	-6.2
-348.9		3999.2	11064	2839.3	4.8	3057.2		1790.2	9.5	-27.2
471.8		5240.1	779.2	-2146.5	12.4	6826.9		1119.8	-46.2	87
944.2		6243.4	3456	266.7	9.9	4467.9		2207.5	-18.6	9.9
1520		5770.1	7800.8	4743.5	0.9	5224.7		17.2	-38.9	127.9
567.6		-20.2	5381.8	78.4	32.6	1145.6		1814.4	26.1	2426.2
2895.5		11231.7	10035.2	1742.2	-3.7	3956.5		2119.3	-28.5	1676
2061.3		3180.8	11976.5	249.8	1.5	-88.5		1965.6	21.6	5746.5
		3375.8	3452.7	2679.9	4.1	642.9		6116.5	-26.2	10.6
2864.2		4162.8	3382.3	5534.4	-14.2	-97.8		3758.9	-7.2	6304.7
3500.4		5959.8			7	2458.8			0.2	4037.8
6391.1		4174.2	593.4	1711.8	-0.1	2214.8		2122.1	-33.3	4960.8
1758.3		-4.9	1207.5	440.2	-10.5	3031.3		5001.7	3.8	3305
9361.9		7068.1	4771.7	-46.8	-8.9	5083.8		-42.8	1155.5	-16.6
-26.2		5026.2	1800.6	2318.2	2.3	564.7		3390	53	-12.5
5287.8		29.4	1874	223.4		154.6		45.2	35.9	0.5
13935.2		-7.2	766.4	632.2	-68.8	7903.8		3540.2	-8.4	-37.2
2888.8		4029.7	20.8	1078.5	95	4488.7		-23.8	-23.7	-363.5
11991.5			1038.6	725.5	-100.3	3144.4		165.1	1	2693.8
10688.2		4720.7	895.7	690.3	142	2838.7		29	72.2	-12.8
-41.3		2933.9	1137.1	692.3	11.8	850.8		11.8	59.4	4294.2
3270.7		4907.3	850.7	-22.7	-2797.4			5.5	65.5	4267.5
-28.5		5032.5	794.6	646.2	-480.9	4052.8		6027.5	96.7	3866.5
5546.5		-503.7	17.6	20.5	-656.7	1228.5		24.8	4.2	-63.8
11411.8		4824.8	1250.2	4.2	2754.8	1061.5		20.5	-1.2	-36.5
17154.8		28378.8	-24.1	-4.6	-374.2	2243.9		181.1	-18.4	6555.8
21142.3		906.2	1016.6	863.4	-27.5	7118.9		-44.6	141.5	6179.9
11268.1		8823.8	2271.6	1424.9	606.6	13.6		2207.8	97.2	-28.1
13987.1		17043.9	2369.4	1205.2	99.2	204		1117.2	-22.1	1320.3
17605.8		4200.1	-345.7	-47.2	803.8	1023.6		413.2	-8.8	-18.5
-61.5		11648	62.9	869.5	770.5	3519.6		-22	-15.5	6903.3
13409		3267	1610.1	12.7	147.2	1796.7		-3.7	49.8	7093.2
10483		16380.6	1608.5	526.3	-5.9	5249		5468.9	144.2	4199.5
10055.8		-317.5	-34.1	-14.3	-278.8	3544.5		1341.6	-289.3	0
2294.5		-1328.3	-16.5	231.8	410.2	35.1		-20.8	171.2	6485.1
21945.1		5065.6	1998.8	2580.5	-392	3885.4		2214.6	514.1	-6.5
16310.5		16892.1	2857.5	972.2	124.5	1878.4		3718.5	7163.5	2490
15262.2		3346.7	53.8	948.3	1830.7	2151.1		-3.9	-105.4	146.1
6740.6		15824.7	1629.6	535.1	2287.5	4720.6		-42.7	3.8	3270.3
12158.8		3782.8	4266.2	574.2	3611.8	2891.3		1643.8	785.9	1187.2
14304.8		17633.1	753	1089.3	-253.5	-26.2		9958.5	-500.8	2514.2
17038.9		15092.4	1608.5	793	-276.2	6123.6		2319.6	-82.1	1862.2
17397.5		-300.6	2934.5	517.2	1377.6	37.2		3691.6	162.2	30.5
9154.8		21720.6	17.7	1820.9	27.9	118.8		-16.9	-3.7	35.1
6441.6		9801.8	303.5	848	-404.8	3404.8		-11.5	-584.4	1996.5
7013		919.7	1625.8		-156.7	1309.6		8008.5	136.5	28.7
99.4		8557.8	2292.6	-1103	-32.1	1930		5636.1	1495.2	1715.3
22210.9		4422.8	2549.1	42.8	46.3	5264.7		11279.8	-829.5	3503.6
-18.5		5323.9	-15.5	7835.5	175.5	2473.7		-55.5	-0.8	869.3
16549.5		16644.1	2351.8	1954.6	83.4	8023.8		6278.9	2	5620.5
-46.1		15127.2	3697.2	118.4	81.2	3279.7		43.3	-36.5	10.4
20607.5		46.8	2695.8	3937.4	760.2	1050.2		54.5	-87.7	2230
4348.3		-49.7	-6.2	55.3	-15.2	2433.8		-35.8	-1559.2	3875.5
1.3		4365.9	-510.1	-108.2	423.8	969.6		0.1	22	3339.6
8190.2		2971.8	2090.5	89.9	102.1	1583.9		-40.5	-26.4	11.2
11598.9		67.6	529.2	283.2	512.2	1447.5		-26.3	13.2	256.8
249.2		-18.5	1004.2	6014.5	2616.4	1761.7		39	-25.5	2624.6
6171.8		5582.2	2354.8	1450	-499.5	3441.5		43.4	-31.3	2047
5390.8		-74.5	9.5	420.7	9.8	4275.8		-4.8	-7.9	-14
31.3		41.7	1155.8	-741.5	84.8	15.7		3666	83.3	3005.7
4390		16551.4	4713.8	5969.2	12.1	3224.6		18.8	-28.2	3770.5
12918.5		13415.6	4224.3	9863.9	639.9	4090.4		5022.5	5.1	3311.5
2241.6		5333.3	3503.2	1164	57.6	1256.2		6466	141.2	2855.2
11322.7		11729.8	1391.5	8528.7	6.1	38.5		5042.2	-481.5	7.5
4478.8		11145	1616.5	2234.4	72.7	2332.8		9.7	1042.7	2500.6
-77.4		-82.8	11.4	-3247.8	-309.2	2057.3		4116.5	262.1	3254.2
-19.3		16142.9	644	750.8	9.5	379.8		-51.1	-28.5	4838.7
3905		15684.1	6.3	9492.9	-44.5	2852.8		-24.7	15.9	2351.3
		9332.6	3210.8	52.6	147.4	555.9		2464.2	4.6	2273.5
5968		9036.5	-7.8	-2985.8	230.2	2831.4		50.1	74.1	2211.6
3667.9		26.3	10.9	2110.8	179.1	3525.9		2502.1	70.4	-30.6
3352.9		12569.2	7.4	1536.6	25.5	8013.6		3184.5	9.8	27
3093.2		-1850.2	1204.8	5392.4	120	3877.1		6690.2	-5.2	3777.7
31.2		7434.2	-22	-15.2	17.5	1674		4065.9	-11.2	4355.5
3247.1		49.5	1674.4	8334.4	-56.2	813		4354.8	-140	26.1
348.2		9552.3	1963.8	1682.9	-29.2	-54.7		1594.8	-742.8	2042.9
878.2		19885.8	4243.8	-709.9	80.5	3187.8		52.2	456.3	6187.9
3894		156.7	15.5	157.5	48.8	-207.2		-24.2	23.2	41.3
1404.8		7241.9		1051.1	90.1	7.5		6734.3	-98.3	49.6
3314.5			-24.2	5630	31.3	38.3		4014.6	424.8	13.4
3389.1		8248.5	895	9128.3	116.2	3147.6		-44.8	-4.8	1937.2
3832.9		-84.7	-2.6	1468.5	-46.7	1641		3.2	259.4	2497.2
3464.2		4582.3	1943.8	7470.5	-3.5	4261.5		3515.4	10.6	5588.3
5261.4		8268.7	1265.9	13577.1	5	10813.2		-1.4	2006.5	-0.5
4308.6		3699.3	16615.9	7418.4	-34.5	-129.5		-42.9	187.8	3081
2496.1		2234.5	2372	7262.6	-69.8	1965.8		-10.7	1099.2	-36.6
-47.6		9764.8	4392.6	-3686.7	-14.8	25		3748.8	162.5	1705.6
2820.8		19781.4	10063.2	9842	-1.2	1601.8		10.8	-9.6	259
3240.9		13504	8935.9	5216.1	-16.1	1130.6		3348.5	-136.7	3623.9
2067.5		5206.2	-283.8	5895.6	14	1692.3		-16	170	19.3
2746.3		127.2	2097.8	675.8	-48.1	377.5		2633	373.8	34.6
2834.9		6885	176.9	9056.1	580.6	622.6		4604	2127.7	3294.4
2649.9		7662.8	846.9	-56.2	3.2	1275.6		10.1	289	2384.5
81.6		5575.8	18583.9	3995.9	-17.9	65.5		27.3	0.4	-8.9
688.8		17637.7	3417.9	16.2		35.3		3530.8	-486.7	2020
2902.7		2525	896.8		121.1	7761.8		4003.3	-15.2	1481.2
9		15670.9	3095.8	9670.5	482.8	1724.5		4576	24.3	1020.1
1434.9		2427.8	-4575.7	1192.6	272.7	2484.1		4362.5	1301.1	-5.2
3360.2		4023.6	36.2	289.8	-11.5	67.4		29.5	198.8	1667.3
504.3		472.9	10064.7	-22	696.7	2214.8		-66	173.8	-1.4
2572.1		9042.6	1761.5	-192.5	-55.1	2373.3		-0.5	-557.4	2948.1
-41.4		7355.7	-51.2	-396.6	74.5	3098.8		17.5	127.7	1419.1
20.8		2027.6	4171.2	5641.8	-315.1	1292		0.2	-9.1	-28.7
4080.5		-379.8	1768.7	124.7	319.4	1619.2		-15.5	1146.9	4.2
3215.1			66.8	7286.2	-18.3	1726.1		2805.4	1111.5	706.8
4958.8		9337.8	5654	5374.8	125.8	7426.5		-29.8	914.4	1304.5
1973.4		5827.8	11.7	3842.7	783.9	5220.8		-5.2	-62.9	3014.2
3585.8		5.5	2.2	93.2	234.5	2811.1		-12.4	-29.8	1740.8
7316.6		2800.2	-148	39.3	-139.5	389		36.5	-5.9	2017
3590.9		4182.9	8782.5	282.8	-869.8	3205.1		38.2	43	1745.8
6200.5		3224.2	1146.3	949.9	1952.9	2908.6		-1	4.4	3546
4211.4		1984.7	19654.4	454.5	211.7	1107.1		2930.5	-9.2	1854
4881.5		61.8	4.5	1232.8	865.8	1768.8		27.2	4.7	-37.5
2994.2		101.8	11707.1	400.3	277	1981.5			-50.2	2093.9
5392.9		5182.3	-76.5	2008.8	169.2	1085.8		1.5	-102.8	-38.3
130.1		7234.6	427	2062.5	-54.6	59.3		155.4	-23.2	-26.4
4189.4		4317	12007.3	1228.8	1511.3	1093.4		12020.5	-10.2	82.4
4511.5		7350.9	-137.6	46.3	1267.1	1535.1		-15.7	-15.2	1293.4
2536.8		-40.2	8508.3	361	-195.3	55.9		-0.5	-830.1	6269.2
2044.9		1710.5	12666.8	849.8	5431.6	3761.5		8665.4	-26.6	2936.1
3924.5		12129.2	35.3	653	-30	2010.5		-56.3	2851.7	1759.5
-32.4		5866.5	10162.2	817.6	202.2	-20.3		9487.5	12.7	-449.4
3048.3		2763	-249	233.9	417.7	1000.6		13.3	-1730.7	1270.9
3719.7		139.8	15.5	621.7	1039.6	641.5		405.6	455.5	1612.8
-102.8		6587.4	-75.2		-28.3	1324.1		-17.3	58.9	1887
2267.1		7614.2	-77.5	30.8	83.8	-31.1		-1.2	-405.8	2610.3
-6.5		-2472.3	64.6	21	-1599.7	263.3		8418.8	-22.8	2125.2
3274.8		1602.4	108.4	1364.6	2174	4231.6		64	1521.1	145.1
3818.2		-399		2420.5	43.4	4275.6		934.8	218.7	3406.9
2170.5		-252.4	5866.6	1809.5	1829.3	11.2		9365.4	-7.3	1119.8
3049.2		-153.9	3247.7	1665.3	14.1	95.2		2500.3	5.6	2793.8
13.2		-163.8	22.9	18.5	195.2	3047.3		3394.8	27.7	2616.4
9970.4		201.3	11682.8	3341.2	-282.1	-405.1		6786.9	80.9	2567.4
-65.8		4181.8	-841.6	9.7	28.5	3072.5		4629.5	27.5	1671.2
112.2		364.4	4025.3	-38.2	-22.9	19.4		7836.5	-7.8	-264.6
8434.9			451.4	1563.3	-347.2	593.5		-26.5	40.5	15.1
3168.7		934.2	18680.8	1622.8	927.7	23		30.5	-7.2	23.4
-11.2		9.8	6361.3	2121.9		4570.2		7959.6	-22.7	326.9
14.5		1445.3	77.6	1478.9	-38.9	50.5		369.5	-36.3	1950.7
2567.5		843.2	1406.2	3081.5	118.5	0.5		5918.5	-10.8	7472.2
-263.9		339.2	2946.6	4797.9	19.3	2940.1		-134.5	15.8	2552.2
8088.3		3.2	308.2	2368.3	-11.1	11.8		1920.5	25.1	693.8
9975.4		36.3	-1066.8	-11.2	-15.7	-4		11320.8	-39.5	914.4
4.5		1247.5	5526.9	-12.9	-6.9	1948.1		8599.6	15.1	825.5
6805.8		112	3498.9	1851.1	-16.4	-24		46.8	-24.8	2527.3
-9		86.2	2049.9	2903.6	-13	1717.9		15.6	8.1	5081.8
-20.8		1074.2	-785.2	17.7	0			4586.7	-7.6	1527
623.1		2166.3	9435.6	3990.8	-14.6	7533.2		-14.3	5576.5	3248.4
9574.6		1274.2	2732.3	-19.9	-13.3	30.2		5284.4	6.2	2019.8
5167.2		251	1435.6	10.3	-21.5	-13.5		9634.7	-707.2	649
6883.2		-0.9	5167.2	1920.8	37.2	6569		14187.8	132	2279
8531.5		849.7	3108.8	1572.1	-25	7632.2		71.4	141.8	-40.2
-14.8		75.6	6593.2	-12.2	-11.8	6517		1025.1	657.2	693
12185.7		120.2		2544.2	60.7	7314.8		-11.5	-0.2	-12.6
9418.2		275.8	94.2	1872	11.8	6957.2		8105.2	19.4	2175.4
4195.4		-276.2	2361.5	84.6	14.4	17.1		7882.6	1.2	-11.1
4584.6		400.2	2478.5	1223.4	-2.3	9117.5		9596.8	-34	-4.6
31.5		1301	588.8	1343.9	643.5	8150.8		7310.8	-0.2	2499.7
		517.6	1560.5	1376.7	25.5	208.8		5234.8	17.5	2556.4
-16.3		286.1	885.7	1345.1	-18.2	8280.2		5875.3	-30.5	-13.1
14.8		1030.4	-517.8	-2.5	11	9896.6		4651.8	-8.5	2625.8
3492.2		769.7	5888.3	2.5	-1.2	-145.3		9661.8	13.8	2056.7
31.5		-402.2	13207.2	5.6	538	162.5		927	1.2	-108.5
3582.5		440.2	3605.8	839.6	1036.4	818.8		2	79.8	4628.8
-2.4		267.3	11532.4	35.5	351.5	8182		7266.8	15.8	12.7
8261		121.8	144.6	-0.8	7.3	15952.5		7999.3	-14.2	54.7
6553.5		839.9	72.4	369.9	6.8	1415.4		12273.3	33.1	-32.2
25.7		570.6	3920.6	1350.6	21.8	-42.6		7554.1	27.2	-40
3186		-12.5	6151.6	2188.8	582.2	-73.9		5815.8	726.4	4035.5
3678.4		499.7	-16.4	-0.6	30.2	12.7		168.5	13.2	3100.6
7374.6		754.7	276	1851.4	-5.8	8162.1		7387.8	-25.6	2118.1
-35		775.2	2641	883.5	948	8184.3		14544.5	-265.8	2981.8
1576.6		685.4	3671.8	-30	342.1	-6.1		3263.8	31.5	3550.5
5642.2		130.6	2833.7	1121.9	1231.3	7766		3603.6	46.8	10.8
14761.5		25.5	1486.4	1925.8	-10.3	26570.6		6441	25.8	4520.2
7838.8		363.9	-1194.6	-27.4	1085.2	14184.6		9355.5	-13.7	3873.8
4.2		-359.4	-358.7	1100.5	61.8	0		7110.5	135.1	11.3
17.5		1209.9	4490.1	479.2	25.2	0		2.8	-71.8	878.7
4836.2		-30.8		1373.8	-4.3	0		-76.5	22.7	1946.7
7387.8		-964	4.8	-7.7	8.3	12863.9		-58.1	145.5	2115.2
7113.8		2086.7	26.5	20.9	2142.5	0		6914.5	-24.8	1883.9
3878.2		941.6	274.1	3141.5	1461.6	0		6.5	63.3	-801.5
4483.8		-50.2	1287.5	1145.5	26.2	0		3658.2	47.1	132.7
5810.1		2.5	-134.1	-5.3	-3.6	20248.7		4975.5	9.4	3999.6
2440.8		216.8	418.2	1761.9	34	0		1248.7	12.6	-8.8
6825.8		283.8	-208.6	1345.5	-21.6	6868.8		2918.6	429.8	2689.3
2691.2		328.1	-84.3	1168.4	46.6	-3017.5		5636.5	-54.2	-17.7
3377.5		920.2	333.2	1623.8	-113.7	0		14354.2	357.3	1097.3
2763.8		823.6	66.5	1640.4	-100.7	16161.2		5733.2	0.2	14.8
6138.1		115.5	903.5	21.8	78.3	0		-117.9	198.9	2740.7
5779.6		762.5	1183.3	-6.9		0		4007.5	11.5	757.3
2824.5		406.6	68.8	3.4	17.8	12099		7713.8	-12.7	1064.2
3828.5		328.1	26.2	1760.8	-12.4	0		9686.5	-0.2	2063.5
7597.2		92.8	-467.5	12.8	81.7	0		-7.4	-3.8	2932.9
1674.6		482.5	67.6	-24.6	2467.2	-9.7		424.6	4.5	3504.7
9963.2		588.8	877.8	0.2	-70	11886.2		8921.4	-573.5	1881.6
-9.4		935	377.5	1639	2539.5	0		11840.8	-6.4	-9.8
-6.5		-91.4	-194.8	1059.6	4687.4	0		3448.7	69.9	1421.6
4147		-244.5	-49.3	1857	-119.3	17005.5		11363.5	15.6	2719.6
6587.6		4646.5	1342.5	2596.8	1183.6	0		-10.3	78.1	2091.1
5690.8		1605.1	-303.5	1741.2	-209.7	16.1		12488.9	934.7	1569.7
-0.9		-11.3	-65.6	2126.6	2619.8	0		10182.8	4.4	3097.4
3390.6		-135.2	-78.2	454.9	-190.7	7.4		4458.8	-12.2	4671.5
106.5		433.2	-383.3	868.5	-3995.5	0		13807	-7.8	-0.1
5371.5		-8	50.4	19.3	-90.6	5073.9		114.8	0.5	116.8
8204.9		1152.9	397.9	49.8	2278.5	4140.1		5343.8	-1.3	16.5
6490.8		410.8	1167.9	24.3	-0.1	0		4345	38.9	265.3
12928.6		1510.8	-16.5	702.2	-3181.7	0		-34.3	-17.3	60.8
3302.3		285.7	384.5	555.2	5.6	0		-29.3	-25.8	1681.4
4982.8		-77.3	-15.6	1737.7	88.6	0		10.8	746	1989
7414.5		2650.3	-91.3	1967.2	-4002.5	0		6805.1	-97.2	13.1
-11.5		2.8	-139.8	2729.5	1229.5	4390.6		7241.2	-26.8	1181.5
3679.6		-157.4	751.8	3952.5	3273.9	2830.5		5877.4	-6.2	-0.5
1895.3		2720.4	1051.2	3.9	547.7	16939.1		-23.7	-10.8	4.7
6783.8		2356.6	-9.9	12.8	835.3	0		-54.5	348.2	535.1
7273.5		518.5	-150.3	1107	2297.2	0		3152.6	-14.1	2735.8
8991.6		962.5	-113.7	17.2	393.1	0		14426.3	-0.5	-8.5
6602.4		1705.7	5.6	1440.2	689.9	21396.5		11424.8	0	2297
-5.8		1912.1	-124.1	-8.8	459	12979.2		7272.8	165.8	37.5
4947.6		2079.3	-128.4	864.6	1460.5	3314.6		8103.2	-6.2	1932.2
3668.4		-28.7	-20.3	1143.4	-496.3	3962.5		-5.1	46.8	986
2475.7		2439.5	-190.3	2325.9	421.1	5116.5		3643	120.7	2421.2
-8.2		-4.5	656.8	888.5	1357	5699.2			18	4375.2
3436.8		81.6	24.4	807.7	1891.6	-8701.7		2.3	-3.7	982.8
7768.5		2493	-119.9	835.9	2859.6	6125.4		1143.9	8.2	2836.1
3741.2		13.8	-235.9	2306.4	-2117.1	8228.8		-18.3	5520.4	2599.8
3018.5		5.4	10.5	973.4	1492.2	13076.5		-10.4	21.3	-9.2
3369.4		2910	716.8	2619.5	2061.3	10706.5		2023.5	72.3	623.3
3357.8		1089.8	-31.8	-6.9	2393.2	8071.7		145.2	32.8	1914.6
-37.9		2251.7	-865.7	525	-459.3	3640.2		2259.5	-51.8	2757.4
3351.4		-29.7	-15.4	868.2	2056.2			2925.3	-8.9	3.8
-4.2		103.2	142.3	14.7	1036.8	0.6		525.8	1876.8	1585.1
3444.3			-242	1340.3	2458.3	443.8		239.4	-42.8	5.2
6267.9		854	743.8	1151.9	393.5	-23.6		149.2	-76.4	5761.6
40.9		-11.5	319.5	4846.5	-0.8	2934.5		2050.4	-46.9	93.7
-1.7		585.3	-287.6	638.3	-1806.2	6500.8		224.6	180.5	-0.6
3813.2		328	72.2	1748.8	-656.2	2699.2		2241.4	10.4	17.7
6.5		482.1	-602.7	907.3	-147.3	6945.2		1985.1	1555.8	11.8
		-27.6	-1403.5	15.5	2532.3	5411.9		4.9	-25.1	-229
		514.9	2687.2	896.9	3251	5057.5		-2	-136.8	1439.8
		-17.8	601.7	1414.8	2127	6047.2		12.2	-102.7	54.6
		427.5	474.5	1221.2	109.9	4697.8		-5.8	-38.2	171.2
		709.5	59.5	751	2693	5259.4		-17	51.8	3008
		350.9	-75.7	268.6		1494.3		3009.4	3.5	67.6
		1862	5.4	512.2	74	2728.4		2492.8	-240.8	2780.4
		9817.2	586.5	1209.7	3159.6	2150.2		2669.3	252.1	979.8
		1791.5	-9.6	3380.5	-15.8			79.8	7271.6	3202.5
		221.1	-107.1	2708.8	-183.1	1644.3		8.9	-69.8	3804.8
		9242.2	-107.3	-31.8	-26	4704.4		-24.1	125.4	7133.8
		272.5	1155.6	1188.8	30.8	4323.5		-1.2	-502.4	191.2
		10.7	549.2	1059.2	-516.2	1771.7		8.1	18.9	12.2
		6384.5	-166.7	4033.5	1840.6	326.2		1262.5	-1284.6	-18.2
		2981.7	5	855.8	64.3	6673.5		2669.4	3253.9	3138.2
		116.2	1085.3	-12.7	700.8	2879.1		3246.9	3584.9	1377.6
		-102.5	58.6	2287.5	143.8	2204.6		4158.5	94	51.8
		633.6	-12.5	1920.2	-47	9.4		2156.7	12.8	1449.8
		2162.5	165	460.2	1795.9	1555.8		576.3	-4.9	17.3
		7766.1	15.8	2421.2	-24.7	2161.3		2693.5	181.8	0
		1144.2	-101.5	1337.6	-38.2	3058.6		14.8	9869.2	885
		-32.2	-49.5	-19.5	-39.6	2328.9		1540.2	-815.1	26
		261.6	-3.2	1712.1	-24.8	1284.8		-74.4	49.1	16.5
		2950.7	2.3	451.5	159.2	2356.7		4240.1	-26.2	132.2
		80.8	41.2	1928.4	74.2	3643.4		2432.5	-44.7	-19.9
		323.5	143.5	1565	-11	1831.1		475.2	11.7	-8.6
		7116.9	22.8	1338.8	-46.9	1958.8		16.5	-59.6	3879.5
		105.4	9.6	1799.8	-127.6	3691.8		1490.5	415.5	2881
		564.6	533.5	2395.3	888.3	2668.5		2728.9	27.1	2822.9
		185.6	1601.9	1.3	43.8	4.8		742.8	-10	55.8
		1974.4	27.8	1173.2	728.4	1927.9		1766.7	-1199.2	2214
		3694.9	650.2	1077.5	1344.8	-8.5		1655.8	70.5	909.2
		4667.8	21.7	663.9	125.8	1404.7		3016.5	-13	-103.2
		440.4	-2.8	1223.9	-3.5			1838	3996.8	1276.5
		6099.4	-4.7	-16.8	395.5	2345.2		-3	5953.8	689.6
		22.7	2644.5	1811	340.5	998.4		2375.8	-33.7	-0.7
		284.3	-45.7	807.5	11.2	1038.4		-1.5	3.7	-20.3
		397.1	-27.4	1325.2	15.6	-542.1		55.8	-55.5	2910.5
		-64.6	1741.4	1872.9	420.5	1341.9		37.1	-1770.5	195.2
		-11.3	708.8	-4.1	271.5	1259.4		37.8	-5.7	253.2
		379.7	12	10.7	470.5	1281.5		3153.7	19.2	-22.2
		275	197.8	-10.9	44.7	1256.5		2903.7	-1254.6	86.3
		695	-18.9	621.8	528.8	421.1		3293.8	132.4	322.7
		5120.1	-1.5	187.8	-57.5	45.3		44.2	-67.2	30.2
		1393.6	585.2	1101.5	-460.3	1347.5		-18.7	-154.1	71.9
		1832.2	-8.8	18	-132.1	1993.5		4681.8	1881.5	-15.7
		682.6	-678.8	1924.4	594.1	1153.5		2706.3	76.2	693.6
		-27.2	2366.2	4.6	64.3	1937.7		3404	8831.5	1193.5
		2702.5	77.3	957.8	416.6	2160.8		4601.1	52.2	4.2
		3605.5	1543.9	778.3	1089.2	1675.8		945.4	-384.5	-35.6
		865.8	10	1333.8	-49.4	1455.4		1261.1	51.5	-50.5
		327.8	-276.7	1.3		2077.2		4770.8	5870.5	1813.6
		-7.3	162.1	1797.2	207	2568.6		0.6	-7385.9	-20.7
		466.1	25.8	1109.6	-4.8	674.4		-3.4	814.3	-27.1
		10.5	2563.5	690.2	-15.8	-116.5		2696.5	-941.5	-18.2
		1392.2	1878.5	1306.9	10.5	1512.8		-0.8	7296.1	6911.8
		45.8	3040.4	-15.8	-24.2	375.7		4444.6	8457.2	-268.5
		2211.7	-13.2	-8.5	-6.3	755.8		-5.8	-55.7	-2.9
		962.7	111.8	60.2	-10.9	491.9		2699	499.9	-10.2
		7.5	8.9	1391.5	2239.9	1393.8		1.7	-4.6	-40.2
		1.8	165.4	1378.8	-0.4	1441.7		6.5	302.8	6.5
		299.5		1171.2	-3.4	468.2		5679.8	-6.2	1794.5
		7.5	156.2	1809.8	11.8	2082		4760.2	8108.5	87.1
		643.8	0.9	1691.6	18.4	539.5		2862.7	744.5	1564.4
		19	211.5	1344.3	31.5	-78.5		143.4	36.6	1517
		43.1	-52.4	-3.5	26.6	2205.5		3962	-1047.5	-14.1
		128.2	21.8	879.2	-9.6	1893.6		2906.3	-955.6	-6.8
		302.6	78.8	1595.4	17.1	1748.4		52.9	-2925.7	80.6
		77.1	224.8	1406.6	-25.8	899.5		2887.2	-2870.1	4367.9
		9.5	55.2	1830.6	4.6	1899		-37.8	42.4	0.4
		37.3	-12.3	1.6	-50.3	725.6		4556.4	-299.1	1270
		615.4	7.6	755.8	19.8	2390.1		2803.3	0	-12.3
		478.7	262.1	10.2	42.9	3475.7		-15.1	-1112.6	1587.4
		1922.8	-8.2	609.2	-11			3094.8	8167.4	-18
		-32.7	112	597.5	-1.7	-39.4		4952.2	24.6	-31
		284.7	-161.1	2271.7	-17.8	4672.3		2913.1	954.2	6.6
		642.9	222.3	1655.8	229.2	-17.5		2.5	-4546.9	1598.3
		59.5	6291.5	763.2	3.4	3100.5		3132.7	-2756.4	1448.7
		722.8	118.6	990.8	19.6	-24.5		-30.4	3802.2	39.6
		707.2	119	2802.9	10.6	7033.9		1449.2	-10.4	52
		529	1805.4	-13.5	-13.8	35.8		2566.8	-72.3	6.4
		105	71.6	-3.2	-11.1	3034.8		3676.6	4885.5	1.7
		5696.9	98.6	-8.4	9.8	-7.5		3124.2	-716.7	6.2
		851.7	17.8	1597.1	-10.1	6195.7		-4.2	-1138.2	3319.7
		-20.8	1672.2	1378.3	-18.3	3966.1		3889.7	-18.3	-1.9
		18.8	1233.8	16.5	8.4	5809.9		3609.8	3273.2	1218.3
		285.9	-96.9	964.6	-8.4	2374.6		4870.5	2890	11.3
		5650.4	-307.9	395.6	91.2	7149.8		55.5	-8.2	1797.3
		21.2	59.1	1146.5	33	3632.5		3951.3	-84.8	986.4
		17.5	-37.2	1.2	-5.4	5834.4		13.2	-10.2	-0.4
		2682.7	1116.4	-0.9	-24	2369.1		67.3	14421.5	-26.8
		-36.2	1872.4	1268.5	36.8	2511.5		5646.2	21	-11.1
		3.5	-76.2	-13.7	4	3757.1		5787.9	-65.4	6.2
		-41.7	151.4	1749.7	-45.5	4552.8		25.8	341.5	32.5
		2670.5	112.8	20	-2.3	4382.5		-6.6	42	895.1
		6.6	61.5	1.3	-17.4	6427.2		14.2	2176.7	1317.4
		2910.9	541.6	841.1	-20.1	708.4		-388.2	25.1	-25.4
		32.2	2845.8	35.1	1622.1	2962		8.5	13308.1	-7.4
		17.1	5334.2	2608.5	104.2	5251.6		275.5	90.5	-24.7
		-2.1	-17.1	644.2	-33.5	5873.2		4.9	-17.2	-18.4
		4119.9	7461.7	1562.2	1880.5	2505.7		4523	-35.1	18.4
		48.4	49.6	360.3	-1.7	3110.5		-5.5	52.5	1978.9
		-5.8	25	3.5	-19.7	4077.7		4442.1	116.2	-8.8
		2034.9	27.5	1694.2	10.8	6183.2		5430.2	6059.8	2193.4
		41.4	50	2307.9	10.7	5889.7		-17	-68.5	4.2
		-2.3	16.8	-3.8	-11.7	9568.8		8.9	485.5	-12.3
			163.2	613.4	-25.4	4266.8		3456.5	-28.4	-22.2
			159.9	-6.8	-2.3	5341.5		4073.6	4653.9	872.1
			-45.2	1725.6	21.2	1305.2		2497.4	-30.6	-3.5
			62.4	2.1	-10.9	3851		-32.5	-100.8	1947.2
			175.6	1691.3	1.1	8631.2		5289.9	-3143.5	1962.4
			3746.8	502.7	-2.6	10342.2		3800.5	-53.5	1599.2
			20.9	1657.4	482.6	2609.2		3996.5	98.5	13.6
			202.1	1508.3	-19.9	10384.4		-24.3	-35.9	1618.8
			129.4	982.2	2.9	3028.5		3387.8	-14.4	2365.5
			43.6	767.2	-10.6	133.5		11.3	24.6	41.8
			10.7	2.1	-4.5	7811.4		4349.4	-1187.9	-11
			-43.2	4.8	1.6	3583.5		-63.3	2920.9	106.5
			5258.7	555.2	189.1	7709.5		2065.1	4.6	2476.5
			101.7	0.9	-40.6	10103		1953.5	5.3	-11.9
			178.6	-38.1	426.2	7965.2		91.5	44.5	1302.2
			7365.7	255.1	34.7	3368.2		4640.9	-5419.1	11.1
			2255.8	2711.5	4.8	6164.5		3977.4	-32.2	1642.2
			82.7	1402.4	37.6	2986.8		5598.5	-79.8	88
			48.8	-8.1	-6.4	7492.1		4062.2	602.6	-8.7
			65.8	2.5	-22.5	2497.3		4310.6	3929.3	1775.5
			2171.8	3.4	-35.5	8544.5		3773.7	-19.4	-21.5
			-9.8	1721.7	21.7	5557.2		3966.7	0.7	1854.4
			3215.8	621	795.7	3026.7		65.8	-34.2	944.8
			37.2	1374.4	128	4999.7		4.8	1074.7	1231.5
			198.5	1936.2	-14.3			5574.2	-1002.7	7.7
			6232.8	19.2	219.9	1791.4		44.1	-15.1	683.2
			21.8	593.2	1425.1	1606.2		1.5	-0.7	1970.5
			-86.4	15.5	4.4	1824.3		3939.2	3089.7	1671.9
			1752.8	1028.5	-19.1	2454.7		-24.6	4.2	11.2
			198.1	2	-9.1	-5.2		2884.5	-6.8	597.7
			61.1	-12.2	-26.5	1439.3		20.8	213.2	2206.5
			226.9	1.1	21.2	957.2		-28.2	-7.2	13.1
			531.2	887.8	-20.7	8.1		3594.8	4862.5	2037.8
			-28.5	11.5	24.6	1691.3		3950.3	-12.5	1799.1
			-23.5	-6.8	2.3	1482.7		3250.2	-51.5	0.3
			517.2	1904.5	-194.2	1186.1		4770.2	-12.7	1675
			9.7	-4.8	-15.4	1182.7		164.8	-259.9	19.7
			-17.3	770.2	10	0.7		-43.5	8.5	2155
			202.8	3366.3	2.8	-25.2		-3.5	286.5	-15.3
			135.5	1180.3	-5.5	271.2		52.5	38.6	-34.5
			187.5	11.9	-7.8	2762.1		4311.6	-750.2	39
			2579.2	1361.8	-1.5	1778		-45.7	-134.6	1369.8
			-8.7	1420	20.9	17.1		1507.6	143.5	12.5
			-98.5	1066.9	-0.4	1805.4		2511.5	2854.8	-14.3
			1117.2	642.5	4.2	3621.8		3780.6	474	156.2
			16.5	1172.4	-36.7	4046		4184.4	0	1246.4
			14.9	3758.3	0.4	4382.2		-30.6	122.8	-22.3
			104.2	0.2	2	2420.7		3242.2	-7.3	-8.3
			-22.1	-6.1	727.2	2365.8		-21.8	-16.7	1560.8
			316.5	1026.2	-6	787.1		3121.9	2550.4	1895.6
			-22.5	1468.5	6.3	931		8027.9	-20.2	501.1
			16	226.3	15.9	-20.7		-35.2	5509.7	2203.6
			84.2	1353.8	-16.8	545.8		52.2	133.9	-4.6
			494.5	615.8	1.6	1318.3		4304.9	254	1818.1
			-82.5	9.8	-16.1	-44.5		4658.7	-39.2	1775.2
			-85.6		-4.5	1314.3		5302.2	-494.2	1516.8
			4355.4		0.2	-17.9		537	-92.5	1740.8
			1876.4		5.3	252.8		4577.2	2191.1	1282.2
			1404.6		8.2	4384.7		4039.3	-53.1	764.9
			387.9		6.7	2348.7		79.4	-67.4	0.8
			-31.9		28.8	3672.5		10830.6	-74.5	1597.7
			-97.8		38.5	39		9332.2	-229.2	1364.3
			508.8		19.6	3275.5		27.1	1174	46.5
			-574.6		-12.5	3648.1		3811.9	6319.1	-41
			-9.3		2.7	1688.8		1936.1	8810.6	321.2
			15		1.4	1120.6		1675.2	29.3	1369.2
			-44.4		-3.8	3327.8		15372.7	440.2	1320
			1521		3.5	3681.9		-5.2	3216.3	21.5
			1121.9		6.8	1927.5		-184.4	57.4	13.1
			1758		599.1	46.4		-4.3	12724.2	4749.2
			2698.8		48.2	-4.5		-408.2	184.8	1481.5
			32.4		-15.9	8240.1		-1815.6	134.4	596.4
			248.5		43.8	414.6		-817.1	-284.2	1480.2
			-71.8		7.8	61.5		57.4	-60.2	1705.5
			1164.6		13.7	1376.2		-74.3	259.3	14.8
			-3.3		92.8	582		4423.1	-62.2	2153.5
			-10.8		-110.4	17		88.3		2076.7
			1.8		417.5	1609.8		13710.9		-24.8
			-31.4		87.2	58.9		-14.5		2759.4
			12.8		1	1749		2850.2		2119.8
			10.7		-15.2	21.5		-102.3		2050.2
			47.7		-37.8	-9.8		3790.8		1383.3
			1.8		18.2	1002.8		-19.9		567.1
					2.5	-2.6		-31.7		1181.4
					906.7	6074.4		-1313.8		2166.2
					-16.6	3169.5		6393.4		2091.4
					649.6	3457		1066.9		2473.9
					9.9	-20.2		4046		-195.2
					11.2	2000.2		5		48.5
					-266.8	2540.6		-1400.9		81.4
					-21.2	2035.2		-288.7		14.8
					17.5	2603.8		2909.8		15.1
					-10.5	-811.9		4186.9		1376.2
					26.6	970.2		140.8		-5.5
					-66.4	371.8		1.5		-14.2
					-136.2	1388.3		-539.7		12.3
					11.3	990.3		-53.9		1.6
					11.8	25.2		6074		27
					2.4	2107.8		-1506.5		-78.9
					8	691.8		2370.3		2425.3
					-35.9	19.2		-18.6		11.6
					-169	584.3		2849.5		-25.4
					805.5	-38.1		-870.2		986.5
					41.9	2595.9		2114.4		46.1
					-7.2	2558.2		-624.6		-21
					20.3	24		4856.8		677.5
					40.4	3640.5		-127.3		1432.4
					340.6	-9.5		135.3		329.8
					26	1001.6		2452.9		1293.8
					68.8	1436.1		-465.8		-7.9
					2780.1	2197.2		1626.1		59.3
					-20.5	1726.6		3405.5		-24.6
					-8.4	3279.2		4515.5		1389.2
					-146.6	1248.4		-46.4		18.5
					-190.2	2043.5		1385.4		1303.4
					8.4	3144.2		1732.2		2375.5
					40.7	-14.5		4591.9		613.2
					-35.2	649.6		-11.8		-13.2
					-7.2	2672.8		3957.5		-1.5
					-31.4	-22.9		4114.4		2869.4
					1456.9	-2.2		148.5		2472.4
					133.8	2179.7		-43.2		2806.2
					-60.8	5.1		8173.3		1839.1
					-5.6	1934.5		2187.7		36.8
					113.8	3282.2		-6.8		531.9
					-2.2	4660.9		6442.2		938
					-6	-21.2		3037.9		244.1
					-2.5	1678.6		1648.5		896.5
					470.4	1644.2		5320		113
					67	2415.9		3313.8		1915.8
					7	2340.7		114.8		1597.5
					-27.2	4558.2		44.3		1144.3
					-27.5	3605.2		662.5		1313.2
					116.5	-30		3334.8		-135.4
					-24.9	-11.4		-609.3		1939
					-197.7	-11.4		-71.6		1249.3
					-21.2	2671		2090.4		-24.3
					60.9	2735.3		5819.7		1208.5
					23.3	2096.7		-20.8		19.5
					131.8	6839.2		-6.5		1970
					1.8	30.2		5954.9		1627.7
					-2.1	1292.1		39.5		197.1
					18.4	19.9		46.9		1720.9
					-7.5	3671.1		57.8		1894.5
					1.7	1598.6		-14.6		1092.5
					-23.5	2065.3		10.2		-24
					22.3	735		16.2		2643.8
					-24.8	-8.2		3374.9		1396.6
					-20.8	2443.8		3520.3		1191.7
					104.5	-22		10254.9		-5.5
					6.6	3734.2		-42.6		15.8
					9.6	3050.8		22.8		2028.1
					225.3	1352.8		14.5		-59.3
					5.6	3871.3		2.4		2012.4
					14.2	4022.2		-6.3		-44.5
					9.8	-2		-34.2		1677.9
					0.9	1351.7		6.5		896.7
					31.3	1929.2		4137.2		-4.4
					25.1	2622.8		51.2		655.5
					-29.3	3579.3		-3.6		2635.1
					11.4	3079.8		1416.4		767.6
					-9.6	-4.5		-24.5		-8.5
					-29.7	3453.5		-55.8		1418.5
					-15.1	2113.7		3166.5		-51.6
					4.5	17.7		9.1		637.1
					27.5	558.5		4179.5		84.6
					10.1	947.8		2573.5		1041.5
					-4.8	16.3		-19.5		271.5
					-22.7	2801.1		3049.9		1788.1
					-54.6	1374.9		-10.3		1298.1
					-148.2	1926.4		-31.8		-135.2
					7.4	918.7		605.8		1642.8
					-9.7	14.8		2322		-6.8
					-17	-18.5		3644.7		1306.5
					-9.3	623.1		4762.8		873.2
					47.4	1839.5		4.8		-2.9
					6.8	7402.1		-14.1		-32.8
					5.5	1326.4		-109.9		1844.2
					-37.4	2772.4		2820.6		-26.8
					-4.8	2780.1		2316.1		2485
					-12.5	36.3		2518.9		1115.1
					14	-12.6		2716.3		1690.4
					78.6	1358.7		7658.2		8.5
					2.3	611.5		-15.7		-4.5
					-19.2	19		4166.3		1723.6
					8.3	-3.9		2994.1		1573.5
					-22.7	-32.2		6382.8		1674.3
					-26.8	1232.3		15415.5		1470.2
					-7.6	1425.3		-24.8		894.5
					-18.1	-22.5		4822.9		1983.2
					22.8	34.2		3902.8		69.1
					-5.4	70.4		2277.3		3711.5
					-2.3	1967.8		3831.5		-9.2
					0.5	2213.6		5613.4		1360.4
					-8.3	3.9		3522.2		643.8
					25.5	666.9		-4.9		1865.4
					-8	29.3		10156.1		2023.7
					-9.2	18.2		1241.2		22
					8.8	-12.3		1990.2		2576.7
					487.9	1255.8		134.1		27.3
					-13.9	8049.5		1549.9		-2.7
					-6.6	845.8		5785		-10.4
					34.1	-13.6		2452.9		1697
					-24.9	27.5		-7.9		2033
					-149.2	-9.4		-7.2		43
					-7.3	857.2		-5.9		-5.2
					-53	7.2		22.4		1863.2
					-14.2	5.8		4026.9		63.8
					27.2	25.6		2182.1		-51.6
					187.8	-13.9		2774.3		-11.7
					-13.8	-19.1		3533.4		10.1
					-7.8	19.5		3254.8		245.5
					-3.6	268.5		3935		1758.6
					557.4	1567.9		-44.1		1823.6
					622.2	17.8		2060.3		1710.3
					-25.3	1828.7		-40.2		1309.8
					1019.8	14.8		2970.3		-4.8
					2.2	1.3		-31.4		1767.2
					-15.2	-8		0.5		-121.8
					-2.7	-52.2		2079.6		99.2
					2.7	-4.2		-51.8		5.6
					1.5	41.3		254.8		-16.8
					4	-36		1767.7		1390.7
					-7.5	48		2610.5		17.8
					105.8	1006.3		-326.2		468.2
					2.1	7.7		128.8		1270.6
					16.8	15.6		3066.5		1857.9
					40.2	-13.6		2412.1		17.4
					-32.5	-2.8		2514		89.8
					28.2	665		6024.4		89
					5.5	5459.8		-6.8		744.9
					-2.5	-8.8		-28.2		3756.6
					5.2	231.5		3085.9		1432.2
					-12.2	1205.9		13.6		-7.2
					-6.2	-20.5		1.8		68.9
					-28.8	-44.2		12.9		29.6
					-16.5	1421.8		2414.4		2.8
					-10.7	40.2		-14.4		1795.2
					112.8	3393.5		4743.2		1438.6
					-4.7	2448.8		3769.5		3654.4
					6.9	3734.4		1891.8		1023.5
					1.7	3096.2		1998.2		-11.3
					2	2885.5		99.3		6.8
					16.2	1483.7		6214.2		14.1
					-2.2	3866.8		2646.3		135.7
					5.8	2210.9		3006.5		-16.2
					8.5	2088.1		1949.8		-2.6
					15.4	6.8		4915.8		1777.2
					6.6	5578.7		-31.5		-5.7
					15	3207.4		2377.9		1576.2
					17.4	959.3		-5.2		-7.1
					6.6	237.5		1694.2		2.1
					4.4	2784.2		1671.3		-28.8
					8.5	3143.7		1066.7		-15.3
					2.1	1084.3		5849.8		1836.2
					4.5	1326.8		3527		2716.5
					7.8	2941.3		4248.2		7.6
					-7.3	2132.5		1564.5		1.4
					-4	511.4		2299.1		-3.9
					-32.1	24.6		2494.3		-0.6
					-11.2	504.3		0		547.8
					-3.3	-15.4		-36.8		1173.5
					-11.6	870.1				7
					-23	490.8		5111.7		0.5
					681.8	2478.8		5345.8		13.2
					-3.6	0.8		4036.6		-15.3
					-1.8	998.5		30.6		321.6
					5.5	205.5		4403.2		199.7
					2.8	375.5		4590.1		2100.1
					1.1	16.6		4289.7		1682.2
					4.3			6317.5		610.3
					-7.1			16.2		-0.9
					6.9			5520.4		1.3
					-9.5			4052.7		22.8
					-4.9			5696.5		4.2
					188.9			-31.2		-21.3
					-2.8			4202.7		1689.4
					-3			6129.5		1404.9
					-23.8			77.9		1998.3
					2.1			2967.5		886.8
					9.5			3426.8		27
					-14.2			6620.5		-19.1
					-0.2			8379.6		-6.7
					-17.2			9461.5		11.7
					2.3			2506.8		947.9
					-4.8			7507.9		830.1
					-5.6			20914.1		1014.9
					8.8			5715.6		-23.8
					4			12482.4		4.2
					-17.2			2489.7		748.9
					-9.5			6734.6		-0.4
					24.6			129.8		3429.3
					-12.5			3157.9		1592.8
					4.2			-4		5.1
					-10.2			3533.8		-14.5
					-1.8			4642.8		814.9
					15.5			40.2		1045.4
					-1.8			3014.1		7.6
					8.5			3540		1303.8
					12.6			290.9		1262.8
					-3.7			3547.5		-31.2
					420.8			5974.7		-31.2
					12.9			70.2		1.8
					11.8			-415.6		-4.8
					5.8			3230.5		3491.4
					20.3			9502.6		936.8
					10.4			2448.4		1455
					10.4			-1.5		715.5
					-7.3			4230.7		69.8
					0.2			3646.2		12.8
					24.1			2928.3		-4.5
					-13.9			4616.5		1034
					14.5			2379.4		715.6
					2.5			4011.5		1435.9
					-3.1			8602.5		1.1
					10.7			-45.8		6.5
					-14.6			-25.8		-4.5
					-13.5			5725.2		522.5
					-2.8			10057.2		-23.5
					-16.2			610.5		1471.3
					-4.4			6937.1		1841.6
								7432.8		2103.8
								11428.5		39.4
								-1070.9		-31.6
								8263.1		4.1
								14645.8		1979.7
								-6153.3		-1.1
								8062.5		1455.5
								3284.3		9.5
								-91.5		1121
								4198		1867.5
								8423.2		150.5
								13800.6		-26.4
								4228.7		1428.2
								8305.1		-14.2
								12498.9		1212.9
								8679.5		19.2
								4432.7		1911.7
								3357.2		-25.2
								20707.1		453.5
								5743.5		186.2
								4609.3		5013.5
								-3746.6		-24.8
								5391		1478.8
								5901.9		1300.1
								6078.6		1285.5
								1909.2		0.5
								3969.5		4808.8
								8149.1		2042.2
								7587.7		12
								5164.8		-6.5
								9024.2		-39.8
								8083.2		9.7
								0		-7.5
								0		13.3
								21526.2		270.7
								30.4		2855.9
								5669.8		563.6
								0		2528.8
								0		893.4
								8637.3		970.4
								8191.5		-5.8
								14701.9		-2.6
								-2.1		26.8
								6140.7		56.2
								-6.5		1265.6
								5418.6		1.1
								9356.2		1719.5
								4450.8		1224.2
								102.1		659.8
								5344.2		326.6
								12157.8		15.2
								5896.7		10
								6254.3		-15.9
								24119.5		21.2
								15174		1.2
								5046.5		2776.2
								-72.7		20.8
								0		-4.1
								13473.9		959
								6073.2		1.5
								12108.5		125.7
								0.5		54.2
								-19.9		1874.3
								13595.1		2043.7
								7021.5		-0.8
								-7.1		9.8
								8847.6		540.2
								11286.5		-9.5
								11540.2		587.4
								3757.5		29.6
								4106.3		0.5
								3525.6		6
								4744.5		13.6
								9069.8		-7.8
								9805.2		3348.2
								9262.8		969.1
								14040		1817.8
								4756.3		-8.2
								3965.8		-20.8
								9281.7		-6
								8023.6		1746.8
								222.8		2024.8
								5722.3		2815.1
								5516.3		0.8
								7775.2		173.6
								-9.6		2334.8
								5168.5		-11.8
								6670.2		-1.3
								63.8		1502.5
								5665.7		-6.9
								3167.8		11.3
								6935.3		-24.8
								6016.2		-0.5
								4970.3		-3.7
								8428.5		0.7
								1074.7		1801.8
								-12.2		413.3
								5971.8		47.3
								82.9		-31.8
								4737.9		90.1
								7374.5		-2.6
								4576.5		1082.5
								20993.5		1850.5
								3971.9		3.6
								2605.3		1080.8
								12260.1		1234
								250.3		-7.5
								9.6		1112.8
								-173.5		3719.5
								3824.7		1401.8
								5119.9		1371.9
								108.5		1859.1
								5805.2		5735.8
								4925.7		5.8
								-43.2		312.6
								77.6		52.8
								1910		18.2
								9613.7		2871.4
								3962		360.8
								7045.5		32.8
								345.6		5.9
								374.8		-2.2
								575		511.2
										16.8
								5040.2		638.6
								4673.4		715.8
								5299.9		353.9
								6168.5		1261.8
								2841.4		401
								4445.9		4420.5
								5098.8		98.2
								-63.2		-60.2
								1810.4		-9.9
								6882.8		1186.5
								12024.6		-13.7
								-800.7		35.7
								6544.5		68.2
								6625.6		1103.6
								8041.1		29.9
								2335		1492
								10170.2		-1.4
								6680.8		3774.7
								9079.9		-50.7
								14175.6		76.2
								10.2		1487.2
								13128.9		1345.4
								12508.4		987.9
								6146.8		734.5
								17608.5		2195.4
								8457.1		39
								7871.7		3918.8
								14149.6		28.4
								11940.2		0.3
								2379		-2.4
								7880.2		1318.8
								675.7		-13.6
								1519.2		4.3
								-68.4		39.8
								2097.2		13.7
								11227.6		-35.2
								-48.9		24.5
								10440.5		-17.8
								-54.5		1.1
								3594.9		52.5
								4203.8		495.2
								4439		71.5
								13336.6		3553.7
								-53.4		2152.9
								13412.8		60.3
										747.1
										3386.4
										903.2
										6
										7198.2
										-21.4
										-25.7
										-0.2
										60.3
										1570.2
										806
										-12.6
										1620.4
										-50.9
										555.7
										20
										2.2
										241.6
										608.1
										725.1
										18
										-12.2
										120.8
										-18
										-31.5
										-2.8
										-18.8
										0.8
										-6.4
										-2.7
										24.8
										413.8
										-3.8
										1515.6
										759.5
										-9.8
										2287.8
										1266.2
										-10.4
										-11.8
										-24.3
										-28
										-6.1
										1133.8
										2081.4
										9.6
										7261.5
										-10.5
										-22.1
										-3.7
										1972.4
										11.9
										1827
										455.8
										-10.1
										-8
										9.1
										2401.8
										-11.5
										91.6
										1737.7
										89.9
										-7.5
										406.4
										717.2
										-7.5
										196.2
										-8.2
										-2.4
										1464
										1263
										898.5
										5.7
										1568.8
										2802.5
										-1.6
										1052.8
										-26.7
										-15.3
										-9.9
										-2.8
										-21.2
										-12
										6.5
										793.8
										387.6
										-4.5
										-20.9
										-15.8
										1465.1
										19.2
										0.4
										-9.2
										-35.5
										2238.1
										-10.2
										16.8
										2275.1
										23.3
										-20.9
										-2.8
										9.8
										-2.6
										9.7
										4.2
										530.1
										1.8
										604.3
										33.2
										4.5
										1586.8
										7
										2.8
										518.3
										-2.8
										43.8
										19.5
										18.6
										-17.2
										-42.9
										20.1
										2531.8
										98.3
										-8.2
										6.1
										27.1
										4888.8
										-96.2
										3050.5
										11
										12.4
										-19.8
										13
										-7.5
										-11.6
										-18.5
										2375.8
										892
										13.7
										-1.6
										-75.3
										1879.9
										2.5
										2240.9
										3960.2
										-11.4
										9.5
										2182
										3200.8
										-7.3
										-26.2
										3786.8
										15.5
										14.4
										28.9
										2395.5
										12.5
										14.3
										15.3
										-31.6
										5327.2
										2496.4
										3414.2
										-32.6
										4.8
										-667.1
										1.1
										10.2
										-353.6
										3.6
										2116.8
										-23.5
										30.5
										-1
										852
										-20.2
										-19.2
										1951.8
										6.1
										1596.1
										0.4
										28.9
										-4.5
										15.4
										-15.9
										2057.4
										-266.2
										2518.2
										20.3
										-12.2
										-1.4
										2462.5
										-16.3
										-4.7
										18.2
										0
										34.5
										119.8
										1340.8
										-36.5
										5092.3
										-55.8
										-24.3
										3328.6
										45.5
										-41.4
										-31.5
										-3.3
										3147.2
										2896.9
										3972
										-25.1
										-661.3
										-440
										3399.8
										-55.2
										21.2
										4789.7
										-42.5
										-24.8
										4493.7
										3354.7
										4158.7
										95.5
										2687.5
										-326.3
										1899.7
										2281.3
										1846.8
										-371.4
										1598.7
										-838
										1177.3
										-31.1
										86.2
										2283.2
										4182.9
										49.3
										1904.5
										-73.3
										1214.2
										170
										1700.8
										4359.4
										3029.8
										947.1
										-71.5
										1450
										2729.9
										0.1
										6677.1
										3326.8
										4465.6
										5198.8
										-138.5
										64.8
										3251.3
										-53.3
										3451.1
										58.2
										-38.7
										95.6
										38.9
										4688.4
										-6.3
										1949.3

### Sheet: Receptor-Repeat 3
Intensity at 72-ligand origami (co-plated with 36-ligand origami	Intensity at 36-ligand origami	Intensity at 72-ligand origami (co-plated with 16-ligand origami	Intensity at 16-ligand origami	Intensity at 72-ligand origami (co-plated with 8-ligand origami	Intensity at 8-ligand origami	Intensity at 72-ligand origami (co-plated with 4-ligand origami	Intensity at 4-ligand origami	Intensity at 72-ligand origami (co-plated with 2-ligand origami	Intensity at 2-ligand origami	Intensity at 72-ligand origami (co-plated with 0-ligand origami	Intensity at 0-ligand origami
-11	2.5	1608.1	-26.2	3842.2	-4.1	3403	4.1	1338.6	166.7	3325.6	-14.8
13.9	660.2	-1.2	-7	3259.4	26.7	2450	-4.9	216.7	21.8	4311	-32.2
129.5	3470.7	775.6	65.1	1370.5	36.9	-1.8	-1.5	40.5	1613.4	2018.2	-1.7
4191.5	-1440.9	-4.2	330.7	-22.6	8	-20.8	5.5	68.2	-20.7	3004.5	0.3
6638.6	568.9	-6.2	32.3	2251.6	-44.8	849.8	160.8	600.7	-10.9	-15.4	-6.3
1623.1	662	1093.3	176.4	132.6	-38.2	1679.4	16.1	-8.2	-23	3084	243.7
13376.5	-7.2	63.2	1.8	2242.8	-33.6	-36.5	-37.8	-107.7	27.8	1732.2	1657.1
11563.6	13994.5	-27.6	119.5	1132.8	-25.3	684.1	2.1	278.2	-13.8	2223.8	-196.6
5218.2	1362.9	744.3	470.2	1197.5	-46.3	-10.2	34.4	22.8	-20.4	1632.2	2122
-36.1	30.1	-23.9	-32.3	856.7	530.2	-32.1	-2.5	3863.5	19.1	187.7	1192.4
2033.5	5333.2	-10.5	-9.5	1345.7	22.1	1764.6	11.2	-85.4	951.9	3147.6	956.5
5413.2	250.9	1121.5	169.3	6.3		1566.1	48.2	2142.2	1581.4	2364.6	972.5
2664.2	512.4	2133.2	-65.7	-52.4	136.5	750.3	70.2	-52.2	66.3	2040.7	665.5
10.2	923	1125.2	39.5	988.3	16.2	71.1	-8.9	2100.9	-28.4	3041.8	3814.8
3062.6	-10.8	828.5	412.9	2210.6	-2.5	-48.3	-29.7	1610.2	300.7	3894.7	436.7
85.2	9	870.3	-8.2	35.2	43.7	1551.3	-11.2	4186.6	3738.3	4186.1	-48.3
10697.6	2341.2	420.2	-6.5	-21.8	-11.8	47.8	0.8	-106.5	584.8	1867.7	2588.2
3011.2	879.2	1209.7	-2.4	1025.1	4.7	2144.4	102.8	-12.2	44.9	2317.2	38.6
3468.8	33.2	147.4	-11.4	7.6	-9.8	1706.3	-1.3	2501.8	-58.9	28.3	61.5
3274.4	-102.2	789	142.3	2696.2	4.4	313.5	-23.7	-14.5	961.8	16.5	1041.8
5479.5	7480.4	-54	-14.2	-9.5	-7.5	296.8	-21.3	1902.8	-52	2293.3	-14.9
2997.5	3865.5	5.4	699.9		-25.5	2525.6	59.8	2195.1	20.2	243.5	4305.6
3.6	22.2	982.4	450.1	-14.9	57.2	1229.5	-21.8	1287.7	-8	1252.4	1547.4
-16.5	40.4	-31.1	179.9	1518.7	-4.6	735.7	6.2	1103.9	-21.9	1448.9	-99
13.7	2686.5	807.5	2657	1686.2	2672.8	2810.8	-16.5	29.1	34.5	1859.8	19.1
-28.5	-19.8	843.7	19.2	973.2	211.3	1832.4	548.8	611	5.8	5340.7	-27.2
2481.6	5137.5	95.1	507.5	4.4	70.8	4045.5	188.2	3914.2	-25.7	5397.9	-33.4
2896.9	10.3	1222.1	-55.7	1398.5	-12.5	564	718.2	3902.8	297.5	-7.5	2257
1.6	160.4	71.7	-31.8	1861	26.6	54	29.5	2286.3	-13.6	2435.2	3671.5
1576.8	-19.3	20.7	173.7	47.3	38.2	1661.8	223.5	1535.1	42.9	4686.2	1771.6
-33	1662.4	439.4	658.1	-14.8	1352.8	2671.8	710.1	3537	-127.4	1058.7	102.8
21.5	3385.5	496.3	34.9	1877.8	-26.8	-15.5	-4.8	2068.5	-479.5	2529	5271.8
3533.6	1263.9	1054.9	14	1127.8	0.5	-31.9	12.4	1377.5	1324.8	4884.3	494.4
2299.4	2808	1044.1	3062.2	1275.7	-7.5	1476.7	19.4	774.3	2078.6	1762.8	2.9
2703	0.7	610.9	29.1	2523.2	52.3	3031.5	658.8	433	2887.2	1679.4	10.1
537.3	-20.3	-10	399.2	2627.2	-22.6	2355.6	562.8	1234.2	3.2	-43.2	485.8
45.8	0.2	1617.6	24.2	1896.8	89.9	-14.5	-15.3	36.9	293.2	-36.8	1890.8
3205.8	-8.8	-3.8	215.6	909.2	58.2	97.9	-512.2	-27.2	76.1	2051	-36.7
61.4	413.2	1001.6	15.5	1438.5	32.4	2918.7	-38.6	763.8	-46.6	1179	4388.7
4258.5	-9.6	751.8	358.4	2512.4	1472.1	1213.5	84.7	-27	1412.5	1066.5	1068.1
-16.2	-6.2	2117.7	11.8	181.8	18	516.2	40.8	-57	14.8	-43.5	304.8
2231.6	2521.5	794.5	17.6	3894.2	1314.5	5386.1	-8.9	6.3	8.1	25.6	431.7
3942.5	-58.4	2489.7	-26.6	2619.5	108.3	-136.4	87.6	41.8	0.2	4233.4	4.2
30	1367.2	2935.8	96.8	1732.2	-1548.8	16.5	382.8	1615.5	33.5	-17.9	1268.9
4216.3	1098.2	1971	-25.6	3258.4	7.7	2059.2	168.2	45.1	-10.7	1633.2	-29.7
3658.8	-21.9	-34.7	360.8	4608.8	-135.7	1129.5	244.7	1730.1	904.9	0.5	-7.7
2640.2	-20.9	1416.8	-22.8	1195.7	77.9	-40.8	-141.5	101.5	-17.3	2448.2	6
8.7	1028.8	1061.5	954.3	1621.9	-274.2	-83.3	149.4	-17.1	-25.2	2503.8	-21.2
287.5	3.2	541.6	226.6	72.8	-141.7	1637.5	-4.6	535.3	167.7	3284	13.8
557.1	6495.8	1625.2	-9.3	2175.2	888.6	-62.3	-39.5	-18.8	218.5	80.8	401
-39.1	-39.8	1222.4	430.9	4791.7	0.3	1907.3	-149.3	1200.8	0.2	1377	554.9
-70.2	10.8	1846.9	1.5	622.7	-507.8	2112.6	732.8	-138.8	3.5	-19.2	1379.6
-10.7	2842	1188.2	296.7	1724.4	5321.9	1640.5	314.3	-14.1	-13.2	5.5	16.6
6792.5	-213.5	972.7	842.3	1807.2		1517	-243.9	795.9	-29.8	4391.9	3482.5
4267.8	3147.5	988.4	379.4	40.5	-32.3	1831.6	-205.5	2741.4	-9.8	-22.8	577.2
-20.2	881.7	1393.1	328.8	4071.4	-22.2	3491.7	-93.3	1400.3	95.3	5130.1	-11.8
3092.7	96.5	3172.6		2635.8	627.8	1515.7	-35.7	4813.9	-32.6	-3.7	629.5
5971.5	-66.6	770.3	238.3	-54.8	-20.6	580	8	1885.5	1697.2	3156.7	-36.3
-3	5081.8	1033.6	28.8	1165.8	-67.4	1467.1	-338.8	1275.5	-27.9	2334.9	1766.1
4064	5014.1	-33	18.3	1247.8	652	1579.9	638.8	-15.8	1.2	2521.2	-27.2
131.7	497.2	1611.1	28.5		128.5	2038.4	2	1748.4	-23.5	3490.1	13.6
3486.7	3033.6	717.2	26.8	3807.1	-62.6	3975.1	387.8	674.7	3.2	7.9	453.7
48.9	797.2	1465.8	-20.7	19.7	162.4	-63.6	3	925.4	13.6	1530	38.4
4915.2	-18.4	2787.2	-43.5	270.5	787	229.9	1565.7	2038.8	36	3316.3	321.8
21.2	6.1	2205.6	-4.1	2757.4	-59.5	1674.5	635.1	1153.5	17.4	2262.2	697.2
9245.8	1810.2	867.3	30.3	1436.2	3164.7	2082.8	12.4	1173.4	-9.4	3979.2	-58.8
0.5	918	1069.3	84.8	835	22.5	17.6	376.4	1.8	436.9	3684.7	144
-1.5	1523.2	-16.4	-5.5	-5.9	1313.4	1976	-96.5	3086	1600.4	-54.8	32.8
-35.5	-54.7	1029.2	4.5	3236.2	19.8	15.2	-4.6	3204.8	450.7	1595.8	1694.3
-63.8	1673	1687.9	79	4173.7	79	1667.6	-106.8	2322	-5.7	1692.3	-19.5
64.5	3247.5	473.8	-2.8	1587.4	1800.1	2848.7	778.8	2286.5	-21	1663	308.9
62.7	-20.1	3.2	-27.1	28.8	-140.5	1327.6	9.2	0.3	-15.5	1914.3	1570.8
7715.2	2252.5	16.3	1259.8	2348.3	361.2	2603.2	124.4	482.8	1602.9	-2.8	-40.7
-64.5	45.3	130.9	44.9	3752.7	-18.5	3761	-482.5	1721.9	5.8	1581.2	-39.5
4530.8	5560.9	2216.4	37.1	2867.8	51.7	1862.6	17.5	80.5	648	1748.9	196.5
3217.3	-31	1527.8	-27.9	27.5	-332.9	1766.5	-58.5	-22.8	-10.1	-24.7	-24.6
-251.1	1602.2	1275.9	0.2	2030.8	409	206.5	-13.2	179.4	-25.5	2210.3	-23.8
2365.8	-21.6	89.2	2377	3122.6	791.2	1700.3	-397.3	1764.5	1.7	7.5	-14.3
-449	3199.5	1279.8	1655.3	4762.3	37.4	1636.9	12.8	2060.8	-7.8	1863.6	111.2
7040.9	28.4	888	13.8	1215.4	-44.2	1834.9	117.7	1163.2	386.9	1794.2	-59.6
3653.5	4008.9	-39.1	-1.5	860.9	-9.3	1243.5	-59.8	-12.5	611.9	2577.8	-13
-302.6	2.7	1995.1	8.7	871	11	-66.1	-109.9	-5.1	23.2	1600.7	-33.3
3862.2	695.2	38.2	-6.5	2258.9	0	-174.5	483.5	-4.2	22.6	-8.3
-131.8	1.5	1050.8	-4.4	7084.6	19.7	-20.2	-49.7	-2.9	-23.5	-19.2	-21.8
2365.4	-484.5	820.5	-43.5	1647	-20.8	2517.2	291.8	54.5	691.9	2406.3	-25.2
10.6	0.1	894.1	10.1	155.1	-23	604.9	-6.8	-5.5	3440.3	1456	447.2
-12.8	505.2	16.1	-14	3230.2	1.1	-14.4	-26.5	-9.5	1037.5	1163.4	107.9
-691.4	459.7	1132.6	14.6	1025.8	22.2	1743.8	80.2	-0.4	582.4		853.3
55.1	-79.5	-23.7	1294.3	6670.9	22.6	506.4	67.4	784	-19.5	1106.5	352
4472.2	3052.8	1077.6	32.2	3451.3	-2.2	-115.1	-1.7	16.2	19.8	186.5	1005.4
19.6	19	-18	513.1	127	7.4	556.6	-73.5	4065.4	2.3	558.5	4.8
4450.6	-10.1	691.2	4571.8	2371.2	-25.7	4465.1	19.7	1641.2	136.2	-3.8	1066.5
3372.5	11.1	-65.6	1242.3	3496.6	-4.5	-21.8	74.9	1785.5	1995.9	90.8	11.8
6156.5	-11.2	955.3	-33.1	-27.1	-16.1	1371.2	-51.5	17.2	1010	2214.8	-19.2
3291.3	59.8		288.8	5050.5	916.2	692.4		2501.5	5	888.5	3246.7
-7	518	1228.8	40.2		7194.1	212.2	-17.8	11.9	841	4491.8	-39.3
13546.4	154.1	30.7	26.4	1387.3	1524.8	-22.4	7.5	905.6	-22.5	-5.4	31.8
1510.6	2.2	702.8	2.4	-14.7	19.9		-15.2	11.1	-12.4	1176.3	-16.6
6656.5	2233.9	1377.2	2076.7	4.1	283.1	1215.6	-6.9	-13.5	-4.4	-30.5	-1.9
-112.5	31.8	-6	-26.8	2156.8	-14.9	2435.8	-47.5	9.5	893.5	-50.5	314.2
4634.1	2809.8	-11	25.1	1128.6	296.3	823.8	-59.4	1839.5	-18.1	13.2	-25.6
6631.5	-403.6	-13.3	-62.6	1482.7	-31.3	1574.9	759.2	1126.8	-1.3	3468.8	9.1
2077.5	840.4	32.2	-40.5	3530.5	-15.7	1260.9	2369.5	0.1	-52.2	-36.7	40.8
-79.3	979.3	9.8	20.7	1104.1	4256.1	1411.5	-33.1	17.7	1173.4	-42.5	-8.8
38.1	1083.8	2000.2	-2.2	3709.9	-121.8	1731.5	257.4	927.8	-16.5	20364.6	-26.4
-19.5	2590.1	150.5	27.4	4550.5	-74.2	2842.5	-16.1	4.9	92.2	313	76.3
-55.5	3477.9	1930.6	-160.1	6303.5	344.4	-22.3	-0.6	133.8	-20.2	66.8	-6.4
3117.2	951.5	8.9	-13.4	2351.4	23.8	2284.1	-21	-12.5	467	780.5	105.2
6360	684.3	1057	-21.6	3469.8	267.8	2842.5	-18.2	47.5	1848.6	-34.4	1.7
1987.2	-90.4	12.4	968.8	5131.5	-89.5	-20.6	48.4	-2.8	-46.4	65.9	217
1511.1	-42.6	1907.2	-48	598.9	244.8	2607.5	16.8	608.9	503.6	-17.5	90.7
24	2128	70.3	-3.2	3394.7	-19.7	2799.7	-24.5	775.1	183.2	750.9	-25.5
-13.5	1669.5	-9.8	5	1017.3	51.1	1873.6	144.9	12.2	423.6	569.2	-8.5
7025.8	161.4	24.1	-43.9	171.7	-75.2	138.1	67.2	-19.2	-3.8	1620	-33.7
1817.4	1657.2	-40.8	610.5	1536.9		1435.9	129.2	1751.2	25.8	18	33.8
-143.6	296.1	1468.8	7.8	4002.9	15.1	546.3	46.7	1182.5	-42.8	24.5	-10.6
-15	90.6	0.9	21.4	1035	2398.7	4170.1	6.5	-17.2	437.2	624.1	11.3
10	-36	73.7	-6.9	2329.5	1529.8	1975.8	-174.9	-5.4	-65.2	-8.9	8.8
2424.8	-52.1	1862.4	1808.6	0	-473.8	-23.8	5	523.2	367.3	806.8	73.8
4572.7	5654.8	5.7	-4	2753.6	1192.7	2496.2	-81.2	-18.3	25.8	10.2	388.5
6793.9	495.5	207.5	2230.2	119.4	-66.5	2018.5	428.8	1643.8	25.9	-48.2	1678.4
11499.4	7930.1	2395.8	36.8	2914.8	3010.4	2241	-69.5	359.3	-15.8	1988.1	1.2
6497.5	6293.7	-37.4	45.2	-8.8	-384.8	735.8	-60.8	858.4	85.9	-48.1	29.4
2459.5	1854.5	2392.8	-187.7	2668	-520.8	-89.8	-1184.8	534.2	718	141.5	-12.8
5322.3	1583	4266.5	301.8	5431.2	-186.5	2339.2	1043.7	1654.8	-38.5	92.5	-40
6106.5	-17.7	21.5	35.2	4002.4	1736	-45.3	928.6	-41.5	-9.8	18.9	89.2
5640	473.1	4826.4	1062	3797.2	1611.4	2472.5	-338	110.8	301.4	-71	366.4
3202.5	-46.9	-8.4	0.5	1784.6	-905.3	50.7	29.2	-19.5	-18.1	174.5	-25.2
2536.8	-17.7	5.6	214.8	2246.1	934.2	66.5	-856.8	1336.5	7.8	4024.1	23.1
4344.2	5825.3	1048.2	1110.6	1979.6	3383.2	5685	-854.8	-15.5	-22.9	4.3	-40.2
2955.8	872.5	1311.8	-45.2	1383.8	2907.7	3109.9	-5.5	1	6.3	33.2	-76.8
3556.8	-6.1	-18.5	9.5	-12.4	-35.4	3375.8	648.7	-19.1	-19.1	1574.2	-33.3
5234.5	276.3	-8.4	448	-78.3	-381.5	2330.5	636	-9.9	188.5	-6.1	-35.6
4311.8	1879.2	-5.9	-32.2	1073.5	1226.9	1153.4	-386.6	2.5	45.8	988.6	22.5
-1070.2	5880.8	2378.5	9.7	1307.2	140.4	4894.3	68.5	-19.2	28.5	-21.3	-35.3
6476.2	569.8	2476.1	-13.8		21.5	1799.5	1025.5	-7.5	135.8	1.7	-39.4
3878.5	10554.5	1265.5	35.2	1048.2		1503.8	-243.4	-23.2	34.5	1600	-17.6
428.9	1871	7.8	-24.2	-35.6	-20.3	2742.2	506.7	-13	6.4	-15.7	-0.8
2.4	-17.6	731.9	10.5	1936	48.2	-208.8	978.2	-13.8	804.1	3.9	-43
6.9	740.2	1553	16.8	1255.1	355.5	2760.7	70.5	1949.8	6.3	-2.8	-57.7
-18.8	5.2	1751.4		1528.8	79.2	5834.5	520.6	868.5	56.6	1283.1	657.3
-83.5	157.9	-26.8	98.5	1100.9	50.9	3062.5	330.2	-25.8	481.9	1844.5	132.5
3118.6	1103.5	1687.5	4985.7	-78.1	315.8	865.6	400.9	2265.6	-21.5	1255.6	0.5
3605.4	408.4	17.3	2845.2	25.8	-24.3	8146.8	1049.7	-41.8	591.5	142.4	1.8
8489.2	2353.8	-18.1	2018.9	3793.8	15.5	981.5	38.4	1138.8	590.5	11.7	214.8
10059.2	3163.3	2458.6	341.7	7509.7	6464.5	4072	74.2	174.5	22.3	1455	-20.8
6528	1438.5	44.2	156.5	0.8	39.8	5	-26	-12.8	6	1300.9	-55.2
-1.4	2326.4	92.8	1445.2	1760	13.3	2504.9	-267.2	1111	-28.2	9.9	1.7
2545.8	-61	986.2	3194.8	62.2	58	272.4	-556.8	14.9	-4.5	-71.6	-111.2
-68.1	-68.1	5.2	-450.8	-5.5	48.7	857.5	613.2	-7.7	617	-63.1	23.2
5036.2	17.6	816.2	527.1	90.7	322.6	2669.2	1021.2	113.9	5.7	616.2	2247.6
3670.6	2023.8	3933.8	-103.5	6062.7	208.2	9610.6	175.4	0.5	-9.1	-70.5	4.8
4667.8	2186.1	1333.3	817.2	29.8	299.8	237.2	110.1	121.9	-21.7	69.6	207.2
4011.6	3091.2	149.4	48.2	30.2	257.8	617.1	-635.5	518.6	29.1	482.2	250.8
3527.2	-734.5	1143.8	1600.8	103.5	672.2	646.2	3682.1	14.8	45.4	252.8	-81.5
5558.5	29.2	2777.9	2927.8	13.2	-103.7	490.5	782.4	91.5	454.5	8437.5	678.4
8652.2	4160.9	464.8	-724.7	4566.5	100.9	1592.2	3086.2	1247.5	9.2	-46.6	-432.1
-63.8	1463.5	-30.4	-30.8	-12.5	-106.6	5010.5	2404	-76.2	948.4	12.2	4.6
47	2933.1	0.4	72.2	1642.5	1125.9	561.8	167.7	-1.5	696.6	1113.4	-29.2
-79.3	3359.4	-6.2	-61.4	-37.2	-785	2431.4	674.2	2019.3	30.9	2803.9	-26.5
53.6	1581	15.2	369.1	6.5	16.2	2946.7	-9	-12.9	-32.1	49.3	-27.2
6476.8	7003.6	1278.5	-27.6	1433.7	4124.4	815.9	540	1541.2	-17.8	-190.2	16.2
5883.4	936.5	2427.9	-13.5		-19.9	4104.3	112.2	1967	552.5	6465.5	-19.8
21.8	66.6	1231.3	459.6	20.9	-18.7	3729.8	389.1	-8.4	15.5	266.4	-22.6
11.2	13	2794.1	-28.9	-73.2	4468.5	188.2	28.5	11.6	1065.3	552.5	430.8
7.2	80.8	394.6	815	3447.6	2844.1	879.1	92.5	1027.7	733.3	4554.3	690.1
11178	1122.7	25.1	-38.9	17	49	2025.2	-45.4	550.7	-11.3	3147.7	-10.4
4216.5	1023.8	708.2	-21.3	1626.9	-0.8	1181.2	77.6	3864.4	21.5	-2.7	-54.7
7497.4	1534.2		28.1	2470.6	-3.7	4250.2	4358.5	-25.3	19.5	-43.2	-13.4
7732.7	1852.8	4803.4	251.5	3191.7	998.7	-88.8	203.5	758	239.9	76.6	1076.7
7158.1	15.6	2842.5	15.8	-114.7	1110.8	-369.2	-100.7	-41.6	98.2	3860.9	40.5
8411	26.8	7678.2	873.5	1612.2	49.9	1399.2	-126.8	-186	-25.6	-5.3	-5.6
3939.2	3776.5	4974.1	87.3	699.6	-31.4	1352.2	934.6	2341.9	16.9	5.7	99
2412.5	1262.8	1603	419.2	4312.2	164.3	1180.8	324.7	-28.2	924.2	-26.5	329.7
2425.5	1752	404.7	2428.4	1606.2	-60.3	2013.1	101.2	3883.6	223.9	2834.2	-78.8
5461.7	61.9	2606.5	1065.4	1254.2	253.1	148.8	-359.2	16.7	840.7	-63	-23
4513.5	18.5	3596.5	388.5	-97.2	4766.6	2766.2	-199.8	1638.2	-7.8	-53	68.6
5594.7	50.2	546.5		1691.5	-15.7	-3.6	292	1620.4	-20.7	-91.9	-40.8
8733.1	486.2	1664.1	2388.9	1975.3	47.1	-109.8	-532.1	3053.2	-4.2	283.9	-59
8019.3	2591.8	1961.5	27.8	3200.9	-64.4	36.2	269.2	379.9	772.2	21.6	961.5
14429	2416.8	1437.8	-11.4	3065.5	22.2	-739.8	-850.7	1758.2	9.2	-104.9	319.4
5498	-27.8	-429.7	11.4	2011.1		-66.2	-43.3	572.7	586.4	393.2	97.7
-28.5	111.8	5944.2	-28.9	349	-65.2	-85.7	974.4	54.4	-30.3	-53.5	0.8
1452	1770.6	3958	1389.2	12390.6	56.2	-245.1	449.3	1863.9	3.1	104.5	-34.5
2332.8	1322.9	3610.2	111.3	875.9	40.9	31	2635.2	2842.6	66.7	1244.5	-1.1
58.8	3580.2	3624.5	16.2	4975.3	273.2	5017.2	-223.7	-31.8	705.2	-168.6	-4.9
457.7	639.7	3338.5	27.8	2407.9	964.9	725.4	-64.9	974.5	-19.2	-49.8	23.2
2499.6	28.2	3996.2	20.6	7916.9	-7.4	7201.4	-3694.2	-42.8	13.1	-10.2	-107.7
3526.3	24	1116.8	3.6	1254.4	194.5	2249.7	-291.5	175.9	-13.2	1745.4	57.4
6803.2	2509.2	2415	-27.7	176.2	33.7	3919.2	-2849.4	1349.5	670.5	-14.8	-1881.2
3291.8	1263.7	3688.9	179.6	1785.9	65	496.2	2372	1034.1	661.3	200.3	-303.8
7830.6	19.5	1649.9	-12.6	2974.1	1079.7	2634.4	541.1	6.1	-10.8	1302.2	2089.2
-254.5	2791.6	3851.6	309.9	2628.8	327.3	3854.5	586.2	77.6	-11.5	13.4	43.8
-35.9	741.8	7.5	-5.6	2294.8	1258.8	4294	482.5	2350.1	477.2	1909.8	-21.5
149.6	3047.2	2051.1	1272	1756.2	-229.8	9617.4	-291.2	139.8	-25.6	1.8	187.3
-27	30.4	2660.5	928.2	288.2	-780.5	3545.9	-278.9	3059.8	1068.7	10.1	456.8
4257.1	-8.4	4462.6	1156.7	2621.5	-69	5160.4	-379.3	-19.9	-8.8	2026.8	58.2
2909.8	1086.8	2111.9	3207.8	-10.7	-93.6	-801.3	1705.8	2407.5	-3.4	130.5	56.9
2446.4	139.5	3127.6	1026.5	2044.4	1571.1	6178.3	-521.7	1843.3	15.7	21.4	-22.4
3917.3	329.5	-22	-52.8	2285.8	100.2	24.3	1493.5	-13.7	714.8	-13.7	-138.9
2675.5	480.1	2017	-13.5	1885.9	2440.3	12154.8	-43.7	1886.5	10.8	417	2762.8
2123.9	4705.2	4402.1	1438.2	-172.2	834.3	2508.7	-709.9	2424.7	-24.5	-267.1	15.3
2286.4	627.5	7950.8	5791.7	1252.1	804.7	-4155.2	-31.2		-33.2	1545.5	-71.5
2532.2	7931.5	4204.2	1799.7	2864.6	657.6	4921.2	-226.2	11.5	-16.1	-27.5	-53.1
2826.2	2121.8	3654.9	3248.1	1309.4	565.4	1868.8	-36	459.6	-4.8	-16.8	-31.2
3560.2	131.6	2473.2	1912.7	-6.1	2494.8	2916.8	-7.2	-2.9	-13.5	-50.2	142.3
2259.2	1084.9	2841.2	765.9	2843.9	124	2613.8	13.1	646.3	-33.4	290.3	-29.9
-15.6	-84.6	6768.2	1890.5	4040.2	1345.7	5107.3	-95.5	-23.2	183.2	691.9	-316.8
3498.6	3646.8	4639.3	-23.8	1283.7	-951.8	35.2	-14.5	-20.4	-5.9	67.4	594.1
1833.4	69.2	34.6	58.1	2194.1	5034.9	1838.6	-25.8	1201.7	9.7	843.5	72.5
14716.2	2688.5	-51.1	2222.8	682.4	2439.8	3569.5	-61.5	472.3	-17.8	1083.7	748.6
2294.5	3342.3	5946.5	-24.8	3091.6	1697.2	3484.5	5.5	23.6	37.9	2643.7	2248.5
2947.2	39.5	3762.3	-16.5	1703	366.5	4638.2	28.4	68.8	336.8	-288.9	3586.2
2820.5	988.6	1277.3	-26.4	1617.5	0.7	5192.5	-30.6	-9.5	5004.8	1782.6	-46.5
3073.8	461.4	1462.2	566.5	4800.8	-491.9	22.9	55.7	-15.9	7.2	-39.5	180.5
4709.2	58	1515.8	1529.7	-82.1	2227.8	689.6	15.2	18.5	392.5	-6.2	0.8
2801.8	5.6	799.8	1849.7	34.5	-13.2	1708.7	149.3	137	-7.8	1131.8	355.3
4799.7	-19.4	2438.8	433.5	1442.4	1581.3	3418.8	7.2	1263.5	68	329.9	48.1
2474.2	-64.2	40.2	442.1	2370.7	792.5	64.5	-602	17.5	119.8	1451.1	-133.8
-2	1054.2	1420.1	26	1.8	1062	2098	2042.3	1201	1470	5927.8	10
3653.5	1153.2	1697.2	227.6	10.3	834.1	1457.9	-205.3	-54.5	805.1	-63.6	-16.4
7166.7	746.3	2180.3	-7.8	2662.6	388.9	1722.1	418.9	-24.4	1365.5	132.9	-137.2
3316.5	1127.2	-45.5	-20.2	3000.7	-23.6	379.4	-10.5	1056.2	422.7	2667.2	264.9
2946	489.3	1928.5	26.2	358.7	1381.3	1774.9	0	448.1	-20	-198.8	4.4
3195.8	-19.5	1547.8	1690.1	0.2	1329.4	29.8	-3	828.2	89.8	-16.8	-29.8
1345.3	12.7	2029.2	-103.7	4073	-127.2	1575.6	-14.2	751.5	1074.3	72.8	80.8
42.2	1928.7	2766	405.5	2319.4	141.5	-53.7	-23.2	-3.6	8.8	53.8	-36.8
3135.7	1953.5	2295.5	391.3		729.5	1863.6	-24.8	697.3	-14.2	2586	549.1
3791	1810.1	-1.8	-20.7	2966.3	280.3	-69.9	-32.5	2475.6	1530.5	1316.1	75.5
3930.5	-13.8	-34.2	19.8	21.2	1402.4	1102	35.4	-58.8	-42.3	1002.9	-14.7
2207.5	2231.6	2495.8	-1.2	4422	1671.7	75.5	305.2	1415.7	-20.2	937.9	-13.7
3013.7	559.9	-20	4201.2	1092.9	1632.7	1399.2	-36	35.5	-6.6	1429.8	59.8
-18.5	1032.3	-16.8	-18	151.5	3406	-25.8	2.2	185	72.1	400.7	-89.8
2234.3	111.5	-20.4	-6.5	4.1	132.2	5.5	-51.7	18.5	-15.2	21.2	166.2
4003.3	5799.9	9.5	-466.8	14.5	3074.4	2785.4	-48.8	3.4	911.9	-37.2	2872.2
3485.6	168	199.7	24.3	2906.2	-54.2	3441.7	-295.9	0.5	-8.5	-17.8	166.5
7148.2	1354.4	-52.2	-0.2	-26.4	3247.2	6964.4	-122.4	1367.9	386.6	91.7	-222.7
5210.8	1254.2	-6.1	11.2	9.4	1918.8	4046.2	47.8	24.2	7.2	-46.6	-9.8
4038	2342.2		1290.2	2821.6	-52.3	5100	-89.3	1381.4	-15.6	1575.3	2480.5
2360.1	7364.8	2499.4	25.1	-1.9	197.7	3890.8	-50.2	2.4	1152.8	5662.2	189.8
7191.9	974.6	2933.8	529.9	-34.5	-21.1	11567.7	1219.9	-0.8	82.2	2458.2	-66
2014	646.3	872.4	43.4	2524	-332.2	2737.5	-14.4	-29.8	73.1	-37.9	449
958.4	46.5	19.5	-5	1799.9	16.6	921.3	-46.5	-12	-4.2	7569.7	-34.3
4151.2	2322.8	1904.9	5.2	1111.6	-53.6	23.7	566.9	35.8	46.7	876.8	-2.8
6150.2	3135.3	3032.5	32.8	2819.2	182.2	4981.8	-98.3	-14.7	16.5	-20.8	503.7
6441.9	1697.3	-18		-23.2	7.8	3533	97.3	11.6	-3.1	-131.1	1750.9
2376.1	1127.7	24.8	-14.8	-8.1	-34.4		1284.9	19.4	775.2	3415.9	655.3
-105	1056	1358.8	787.4	101.9	31.5	3.2	-7	-19.2	89.5	1966.9	928
4213.3	32.3	870.1	2834.4	10.1	414.3	539.4	-119.6	977.1	-7.9	2429.8	354.5
4790.9	9.5	4213.2	1.5	19.8	90.2	56.7	-51.8	46.4	855.1	2437.2	939
2975.7	13.2	24.3	194.8	8.3	-3.9	29.6	-67.2	-38.1	811.5	28.7	2705.5
6768.2	1555.4	3718.4	911.2	-16.9	136.4	1781.2	308.7	17.2	-5.5	25.7	-668.5
-13.8	1732	2402.5	505.1	1929.7	519.2	1308.8	-26.8	-2.3	-5.7	5164.8	-185.6
10	1109.4	5008	21.8	-13.6	1900.5	-8.7	1292.5	168.2	51.5	1539.1	24.2
4640.4	735.9	2380.4	-17.9	-6.1	61.8	300.3	-38.3	-15.9	329.5	1891.4	811.2
-504	2142.6	10.4	-25.4	1293.3	-78.3	-8	195.8	48.2	1040.1	-138.2	-5.5
3105	837.9	2928.8	30.8	1517.7	3355.8	438.8	72.5	13.6	806.4	2325.7	-277.7
3464.6	1232	1315.2	-31.5		-11.5	1861	-52.8	-40.5	34.2	3.8	328.1
8307.2	2345.8	1957.5	17.2	56.8	13	558.8		3.1	-8.2	-274.2	0
3639.5	1637.7	4060.8	1811.1	3485.5	577.2	12.5	2.9	-5.2	-78.7	-23.1	-368
2910.2	1332.5	1146.1	6.3	2977.5	-144.9	546.3	41.3	-21.4	44.9	-11.1	3.5
55.8	3431.1	3939.5	690.5	3834.2	117.4	-47.1	2.4	14.5	51.9	699.1	212.8
38.2	5554.5	2258.5	934.8	-22.4	2494	-41.3	-13.2	-8.7	2.2	873.6	377.5
36.6	2016.2	2805.2	724.7	32.2	-21.2	-8.8	965.5	38.8	7.5	-174.2	49.8
2231.5	1078.1	3935.8	406.5	1.9	-128.5	204.2	3.5	6.6	1.1	-464.3	-963.5
3836.1	3002.8	3501.7	500.5	5930.3		657.2	0.3	1264.4	136.4	954.7	2
3189.5	302.8	5798.9	-11.2	7494.6	87	952.7	-7.6	1.1	-20.8	1547.2	75.8
-114.2	465.3	2741.7	548.9	70.8	12.1	-0.2	49.8	1059.6	-8.5	-2.9	-905.9
4398.2	28.8	1526.2	1521.4	1801.6	835.9	801.2	20.1	35.3	51.6	-227	429.7
1800.1	1067.3	2524	515	5655.2	8.5	-51.1	30.5	39.8	125	3186	-8.9
3255.2	4340.3	1866.8	444.5	105.3	3379.5	331.9	9.6	-11.1	2.4	5192.5	3.7
2855	5976.5	1696.9	1371.8	444.4	292.4	678.2	-21.7	1183	3.2	-363.5	14.6
9105.2	174.4	2564.8	1130.8	3670.4	105.3	58.6	159.6	-35.9	-3.7	429.7	-618.3
4710.5	-26.5	4049.2	1094.5	55.6	65.8	-179.9	-9.3	2	-22.6	1234.2	3916.8
2671.4	849	-2.2	50.7	4866.2	-6.2	554.3	151.4	9.2	-110.5	-5	-10.4
4586	2385	3420.8	41.8	2710.5	6.5	-50.1	240.1	2.5	1739.9	-41.5	22.8
7090.3	1750.3	1072.9	313.6	5416.1	-55.5	-26.6	77.8	-7	-10.2	3522.8	1238.1
1151.7	3201.9	2965.1	885.2	4999.8	4.1	2031.6	9.4	1322.3	6.8	-164.1	90.8
2270.1	-2423	1820.2	2780.8		942.8	684.7	-7.5	1681.9	637.8	1307.5	592.6
1235.5	2.8	2788.2	6.1	-34.9	-17.5	1247.8	-22.3	-39.4	278.5	-7	-13.5
-6.7	-0.3	3307.2	1229.7	16404.1	-51	323.8	-17.5	1203.8	-35.4	1264.3	-9.8
4445.4	3251.5	1082.7	339.5	11136.5	0.2	217.8	-22.2	-12.7	3728.4	-1575.2	1534.5
2922.5	346.4	2920.1	-10.2	13231.2	-7.8	731.5	10.8	176	2549.9	2872.5	-73.1
1862.4	1169.6	2087.8	-6.6	-314.4	-13.5	10	-18	39.8	0.9	6658.5	-66.3
10524.8	3277.5	4152.3	-29.9	736.2	-15.6	11.6	509.4	-34.5	2591.2	286.8	12.9
2850.7	-4	4659.8	-9.6	13718.5	-15.1	1418.2	9.5	96.8	996.5	-4.5	-6.1
3157.1	2575.2	2328.8	-9.2	117.8	-0.9	56.1	-23.3	11.2	-22.3	6590.4	-24
4909.5	379.5	5140.1	457.2	-1.8	50.9	968.1	63	-31.8	-4.9	-58.2	761.2
2651.2	2423.1	2806.7	28.9	-95.9	1640.8	1035.8	9.7	761.6	-321.8	-20.4	-102.3
3700.2	2597.2	1300.2	-11.7	-13.2	-23.5	788.7	-22.6	-46.6	1588.6	-554.5	259.9
2094.4	2410.7	2454.8	750.8	11732.2	11.8	965.8	-4.7	-7.9	806.4	3.8	47.6
6852.5	1940.8	2290.8	1085.3	10069.8	-19.4	997.6	-28.7	642.2	2307.5	897.5	785
5242.5	1469.9	2514	77.5	9389.8	10.8	434.2	-19.5	11.2	3191.5	3510.9	7.2
2429.8	833.8	1803.2	-6.6	1231.4	25.2	140.3	7.2	-11.6	513	2524.9	-1.5
2496.2	-80.4	-13.9	2366.1	9395.6	-5.2		-8.6	6.5	2.6	2231.2	-28.2
3331.5	2869.2	-31.9	-8.8	6971.2	-25.5	3.1	11.3	367.5	3905.2	2290	371.5
2102.6	3127.2	-41.6	346.2	5863.8	-40.5	117	-58.4	-17.1	1414.6	530.9	-5
933.7	3847.5	7.4	426.2	988.4	18.1	-19.8	217.1	21.8	1137	131.2	51.5
3461.4	1113.7	1668.4	7.5	2812.6	-33.7	1096.6	83.5	-3.5	925.8	877.1	1475.6
3506	921.8	4915.2	580.3	13887.3		1177.5	19.7	-10	-226.5	-6.8	23.1
5012.1	12.1	1863.1		33.8	5.8	-9.5	-0.8	6.2	8.1	43	-23.8
4345.6	2622.6	1670.2	2540.5	11331.3	-39.8	12.7	-2.2	858.8	-4.2	-4.5	0.9
4657.7	1545.3	3474.8	542.2	33.5	9.5	39.5	23.8	-19	21.8	842	-8.4
7469	1166.2	1651.2	367.8	-192.3	592.8	-24.5	829.5	799.8	-8.2	1412.4	-12.9
3783.8	-93.5	1824.8	947.5	42	14.2	752.4	-2.2	1012.6	-0.8	1516.5	123.3
2115.6	1252.8	2079.8	-41.2	-38.3	1800.2	-3.5	214.6	-8.2	9.7	-45.8	-29.2
5294.9	2891.5	1429.1	871.1	2425	-346.9	27.4	38.2	1032.9	47.2	6	-42.2
-16.9	678.3	4691.3	101.7	9219.3	159.6	-6.9	26.5	212.2	5.3	1557.3	22
1825.5	-31.2	1719.5	-60.1	6022.6	-99.5	25.3	-25.6	1158.2	-0.1	-61.7	-15.6
5420.3	529.1	3021	346.2	2950.8	25.2	1031.2	-0.3	752.5	-153.8	75.6	7.9
4374	4102.6	6025.3	1401.8	1284.2	-19.8	163	5.2	-33.5	54.6	776.6	-5.5
4219.1	2401.7	-18.2	203.5	593.5	-45	1488.5	82.1	658.2	-11.3	795.4	11.4
12669.5	1968.1	33.7	695.5	579.8	16.8	2149.2	82.7	1256.4	12	1627.9	10.3
2551.6	2662.1	-27.3	516.1	1412.8	970.3	7.5	29.5	4.3	424.1	136.9	81.8
1690.2	660.7	2638.7	70.1	2182.5	60.8	937.7	559.8	2.2	1.4	371.6	3.5
2.2	1648.9	-16.2	2729.6	6993.3	80.9	2098.3	-7.5	-38.5	1437.5	-10.9	25.9
1625	20.2	15.4	-251.1	-538.8	-1.8	1191.4	108	34.6	379.2	1396.3	139.2
3776.2	1877.2	4.2	-20.5	6604.9	-50.1	-22.4	47.5	50.1	23	-17.9	-13.2
3587.1	3472.9	4.7	-118.1	303.5	-9.5	21.6	-18.7	684.4	26.5	1674.9	-25.2
2410.5	2406.5	-36.2	3020.1	-336.9		-13.2	135.1	168.5	46.1	-27.1	51.6
5656.2	2421.5	-2.2	163.2	-330.2	-175.1	22.8	15.1	678.1	436.1	648.5	-39.9
2873.4	2959.2	1219.1		2623.7	-231.7	1109.6	3.1	3.6	-18.2	1262.8	4.7
2121.5	788.2	71.9	-7.8	3628.6	261.4	-3.4	15.5	-3.8	-14.8	940.9	85.3
1603.2	1285.8	2407.5	21.3	494.2	8750.4	892.5	14.8	-20.4	7.1	-10.4	503.5
1944.2	1604.9	1792.6	-3.8	-100.7	-30.3	534.8	91	-7.8	92.5	755.5	-14
2289.4	-65.8	3390.3	-22.6	6253.3	4481.3	0.4	-20.3	-52.9	1112.5	397.1	7.3
4460.1	2	3857.5	-9.9	-277.1	4284.8	-7.5	-4.4	-61.4	162.8	1554.8	300
3213.3	-91.3	1822.3	10.6	112.5	-28.5	-8.5	30.5	-6.7	44.7	78.5	13.6
4465.3	2709.5	3958.8	18.6	2841.5	1109.6	1359.5	-24	-3.3	1000.2	-31.3	24.3
3302.8	868.6	-9.7	-11.2	773	-24.4	284.8	8.6	92.8	43.4	2830.3	3.1
4170.5	727	-8.2	-66.8	-745.4	-68.2	-10.8	14.2	-10	-20.7	355.2	5
2913.9	988.5	-36.2	-3	947.6	34.5	648.3	-5.8	-0.5	-12.2	-5.2	977.8
1594.2	1682	3582	234.6	-118.1	-7.2	703.7	-7.8	1020	839.5	-17.6	6.2
11.4	2806.8	-2.5	-69.2	2069.5	729.3	1212.3	-15.8	-21.1	711.3	1044.8	-0.1
3704.8	1873.4	1471.5	-74.7	3705.8	1646.6	-24.2	11.8	9.2	885.7	15.2	-7.5
4083.7	3038.2	-19.2	-18.7	37.2	5691.9	1102.9	4.5	42.8	-8.5	0.9	-30.2
3627.4	661.7	3522.8	-32.1	1296	311.4	-15	12.1	7.3		2091
2786.7	6027.1	-12.8	-24.5	1878.3	-63.5	-24.9	-36.4	521	3.1	-12.9	-25
4092	1222	2393.2	288.4	-70.1	147.6	516.4	-4.1	611.3	12.6	734.5	94.2
7943.7	-84.4	3162.5	76.4	3111.7	5813.9	19.8	-18.8	60	-5.8	348.8	3.9
2093.7	740.1	12.8	-14.2	2671.7	4353.5	-48.2	50.8	911.2	8.5	1629.4	28.9
4316.8	74.6	-8.6	266.7		-280.3	1272.5	8.6	-6.6	164.2	-10.1	45.6
3132.6	-58.5	20.1	752.5		15077.8	1365.6	4.6	571.2	-1.1	750.6	9.1
3042.7	51.6	-10.2	0.5		5301.5	651.2	15.6	1767.7	-5.9	837.5	8.5
3529.8	2214.2	4.4	926.2		4269.5	-17.6	-13.7	1697.5	71.3	1346.5	40.9
4466.1	420.5	3887.2	13.5		1235.1	785.5	-21.4	705.6	57.1	897.5	-16.9
4473.3	2602.1	130.5	786.8		2555	589.2	27.2	11.2	1091.8	1176.6	81.6
2716.5	1842.6	-17.5	-3		3518.9	-15.2	-30.5	42.8	-1.3	-12.5	-27
2362.1	-112.3	3218.8	64.7		-2.8	1001	536.3	266.5	414.6	1.2	75.5
2550.2	1174.1	3484.8	-29.5		212	1156.1	22.5	24.8	-3.5	2.5	-33
1239	1976.9	1.7	-22.5		20.5	-51.7	21.8	1266.3	3	1409.3	-176.3
2795.5	1097.8	3522.8	14.5		10.8	1063.8	-13.8	4.4	40.5	725.3	-22.2
6532.9	1424.5	-9.8	-40.5		-244.5	823.9	38.5	-10.4	57.3	1.6	281.9
3480.3	878	-21.5	1427.2		3080.2	-44.2	-6.5	1209.3	-17.5	676.9	27.3
8058.7	840.8	-7.8	557.1		5632.5	12.8	2.4	2045.6	-16.5	909.9	341.3
2521.3	-1011.4	-7.5	-146.9		122.2	2956.5	8.9	1.7	5.3	11.5	4225.2
5265.9	2508.8	28.9	159.1		-128.7	1391.2	-6.8	7.7	257.3	1.2	4102.9
6034.1	1408.5	2931	12.2		-299.4	1037.8	30.7	1054.2	5.9	61.1	9.8
3700.2	112.3	1329.5	-3.4		-367.3	2180.2	75.8	13.8	-25.7	-1.5	-246.2
4573.2	4502.2	2316.8	3.9		785.8	8.5	-22.3	8	28.2	-10.8	-44.2
6544.9	87.2	1476	607.4		483.2	3.9	-19.2	1856.2	-4.7	-18.9	90.2
823.9	216.8	2265.8	354.8		1860.5	2202.6	40.3	718.5	183.8	-29.9	-1788.5
3119.1	1653.4	3599.2	-12.5		3158.6	-24.8	-27	-29.8	8.2	1323	-7.1
3622.2	4288.5	4.7	155.9		2126.2	640.7	8.2	2.6	-0.6	1045.7	-46.5
3851.7	1508	558.5	1107.6		-542.1	970.1	-2	17	-28.5	808.2	-24.8
2894.3	3819.7	-16.9	2.5		-348.2	587.6	67.3	400.4	277.5		1226.1
4614.8	-425	3.4	62.7		-364.7	1946.9	60.5	1001.9	-38.2	4119.5	344.3
11445.9	5884.5	2620.1	47		171.2	1598.5	1.1	125.2	-1.7	106.2	-24.2
-633.2	261.1	53.2	183.3		1098.9	2.7	-24.7	-0.3	12.8	54.5	-24.6
7911.8	392.3	-11.9	467.8		1465.8	30.9	80.1	56.1	20.1	24.3	-251.2
10935.2	-108.3	1831.2	12.5		987.5	25.6	44.3	1228.1	-2.3	1919	34.5
6938.1	-192.2	3.1	-2.9		-402.7	735.1	19.8	10.6	-5.5	-9.7	30.2
10656.2	2.7	-4.5	31		-533	14.3	-18.9	43	-8.9	94.6	-6.8
3936	675.9	1886.6	-1.2		1687.7	8	-3.8	31.4	448.6	2686.2	50.6
12921.4	736.7	-5.1			4573.9	573.1	-2.7	774.1	276.5	2951.6	3490.5
2115.7	3097.5	68.3	-455.1		-129.8	-1.2	9.4	1233.3	287.4	-36	-465.7
2812	1954.7	534.9	427.8		-667.7	4.6	2.4	575.6	-16.2	-12.8	1070.6
3928.6	2222.8	24.9	8.5		137.9	678.2	-29.9	-17.2	-27.3	3642.4	-68.4
3555	3219.9	1.6	386		97.7	29.7	28.5	-14.9	8.4	3.8	9003.2
314.8	2274.5	1016.2	-136.5		697.6	-14	-0.1	890.6	-60.2	2433.7	-30.6
5657.7	1384.5	2461.8	-40.5		1301.8	758.3	3.1	1335.7	1446.7	2511.2	-83.5
5471.1	2795.5	-10.4	4763.8		1040.1	1040.8	12.1	952.8	6.5	2123	-2.4
4817.9	276.5	21.5	1865.4		-1498.1	1229.5	-2.2	491.6	-18.9	1272.8	-2.9
1391.6	2336	-31.5	753.3		-264.5	7.6	28.5	961.5	674.5	37.2	104.5
2319.3	2702.5	1948.3	-12.1		-259.8	343.7	2.9	1528.3	393.8	-6.2	91.7
8400.5	3210.5		804.2		304.9	1050.7	-46.2	-8.5	124.8	1781.4	90.2
2557.9	76.3	1894.8	412.4		81.3	862.4	1159.2	-0.8	532	2730.1	27.5
-159.7	1471.1	2813.6	1616.5		225.1	562	-2.4	6.6	4.3	-176	49.5
4388.1	3199.8	1399	1228.9		-280.7	-22.5	195.9	1279.8	-9.4	2549.3	-4.7
6405.1	1519.8	2681.6	1984.2		-267.6	1068.8	-11.8	-57.4	30.8	-37.8	-1.6
1713.7	3500.9	1357	922.4		378.1	992.4	356.8	777.8	25.3	-8.8
3291.7	610.5	21.4	65.9		1813.2	-0.6	-17.6	536.9	4.2	153.8	436.7
6319.7	509.8	1915.6	3017			714.8	33.9	-14.7	-39	1935.9	-129.4
10771	2064.9	21.8	2141.9			11.3	23.6	4.5	-29.9	-2.1	-2.8
5826.3	760.8	12.8	-43.2			623.8	-3.6	2.8	270.8	-75.8	11.8
4215.2	1920.8	1844.7	1080.5			-10.5	-0.9	599.4	1330.6	-22.3	77.6
3148.2	1929.4	1965.8	268.6			653.8	-22.2	921.6	-16.8	1056.7	90.4
6120	1280	90.3	197.2			1442.5	23	1031.5	-27.2	1983.2	16.5
3028	4271.9	1701.2	3496.1			-15.8	-18.8	-144.5	552.8	1279	-33.5
12353.9	1844	2487.3	0.7			17.6	-1.1	17.4	3.4	2412.3	-13.2
7786.8	199	9.2	1630.3			-12.4	-2.9	672.5	76.8	-16.5	-23.6
8293.5	2419.7	12.8	975.8			406.4	11.8	1296.9	-19.2	2711.6	9
115.4	-541.5	2289.1	-398.3			-33.1	-34	531.4	534	20272.4	-45.7
4069.5	767.4	1736.6	287			988.2	57.2	269.7	423.6	-19.9	132.1
3344.6	2692.7	3943.1	1787.6			939.5	49.6	20.5	-5.9	2639.2	-65.6
2418.9	1346	1251.9	2139.9			1004.8	-0.2	20.8	-16.4	5231.7	196.8
1250.5	4424	2240.3	-6.8			6.1	-16.8	1494.7	150	62.5	17.9
5203.2	1141.1	2523.4	13.5			401	-26.2	-16.5	835.5	959.7	32
6834.2	1455.8	3786.2	-1256.3			2.7	27.5	1402.5	512.4	964	1290.5
5107.8	590.6	-10.8	2413.9			851.2	0.5	51.3	353.6	-8.2	140.2
-21.8	1584.7	2104.3	447.8			-8.2	-6.9	1031.1	3078.4	1139.2	1938.4
5068.7	738.8	-10.3	884.4			0.5	-22	106.7	1763.2	-24.4	2887.6
3015.2	3623.5	-18.1	313			931.4	11.8	-58.2	-7.7	31172.7	49.8
6914.9	1487.6	1139.9	782.5			26.1	-30.8	13.3	51.3	4361.8	15.6
6067.5	4111.7	2456	2006.4			746.7	12	1545.8	293.5	-28.2	100.3
7305.5	-71.2	1261.5	925.9			2123.6	-18.4	1329.8	1239.2	-0.5	-2366.7
-1891.2	2013.5	-7.6	3977.2			615.5	33	1130.4	-54.2	972.6	5.7
3540.2	1868.5	2542.7	2165.6			18.8	49.1	1078.6	-97.2	101.5	-74
6939.7	1811.6	2456.8	1608.3			-1	8	-21.1	16.2	2415.2	-29.9
-246.5	2912.5	6.2	68.9			-4.7	-6.3	-2	1695.8	9980.2	6024.8
2304.5	7.5	1644.5	1709.4			-15.7	-17.4	850.8	-10.3	1132.8	30.1
2741.4	7941.8	2042.9	519.1			547.3	47.4	-35	29.4	23.2	-7.8
3338.6	948.8	1134.5	-19.7			64.2	-24.5	2131.9	228.4	658.7	-59.2
4089.5	1372.6	-18.7	-1151.9			33.9	-31.2	66.8	-8.8	101.8	3267.9
2457.2	1168.1	1643.8	493.4			2.1	-29.6	-28.2	38.2	-1758.4	-309
2983.8	3398.9	2821.9	3017.5			16.4	30.7	1466	82.2	7989.2	-14.2
3627.2	6790.1	17	306.5			1357.2	-1.5	22.3	-28.1	1144.8	-209.4
1829.7	-611.5	2341.2	871.1			860	15.2	32	279	9.8	4957.1
571.8	6537	1940.1	1209.2			1029.5	-2.2	1846.8	-48.9	-42.8	7.2
10314.4	-199.6	2177.3	1471.5			11.3	17	1176.5	8.9	872.7	-25.8
-44.6	1771.6	0.1	-70.5			-4.4	17.1	2453.2	-11.7	937.8	-11.6
2245.5	1609.8	2.2	46.7			7	21.2	2526.3	-5.8	12975.8	-4.2
2295.2	2215.6	1530.5	1404.1			864.5	25.1	2661.5	572.1	2500.5	1469.4
2470.4	5221.6	3703.3	734.7			25	-20.6	468.5	-21.7	2154.4	330.4
3675.2	1973.2	3283.3	3493.1			-18.7	-12.8	965.7	-6.4	3349.8	160.8
2645	-64.5	1609.7	-4			-19.6	144.9	1411.8	38.4	480.2	-24.5
-169.4	1199.5	3062.6	0.3			1591.1	19.9	26	-0.2	1322.6	914.7
1687.4	2160.8	1353.5	383.2			24.6	-9.7	678.2	0.2	1843.8	5.5
4625	2293.6	0	-5.2			648.6	-3.3	736.3	213.7	3197.4	46.5
3505.6	-2.8	-59.7	0.4			1092.8	-9.3	427	20.4	-61.9	327.2
2084.7	1440.8	3255.4	743.9			15.7	12	1605.3	5.9	67.4	-121.2
4706.5	1135.3	25.3	2608.6			782.6	50.3	667.7	225.1		148.5
7077.2	417	-19.8	1444.4			39	-6.2	1199	-29.5	547.8	20.1
-13.3	7786.8	2625.4	416.1			10.3	-25.7	5.8	627.6	2483	-32.6
3851.3	4460.2	-42.5	457.2			39.4	11.9	-5.9	-8.1	4331.8	348.4
2683.2	1472.3	-36.3	13.6			8.4	136.7	7.9	-5.9	47.2	926.3
4618.1	1109.5	3600	1493.7			1094.5	-18.9	823.2	162.5	23.2	292.7
6374.8	311.6	1980.8	320			785.8	0.5	14.5	55	-9.5	-14.9
1272.6	855.2	2180.4				765.8	-81.4	1191.2	286.5	-0.7	-119.9
4929.1	3817.4	7.9	1097.4			-26.7	12.2	699.8	2.2	-39.6	-45.2
12506.1	24.8	1977.6	0.8			-16.6	-10.5	4062.6	-18.3	-1.5	611.3
6307.4	5167.3	99	-26.5			3.8	-4.5	819.3	33.2	-20.5	-55.2
7786.4	1181.5	1795.7	-12.9			7.7	-22	9.9	-39.3	18.1	-23.4
4418.8	5009.1	2641.8	41.1			-10.2	-15.1	766.3	65.8	1203.5	16.4
3429.2	5394.8	1819.6	494.5			-3.5	-22.2	147.4	95	1726.3	2453.8
6386.2	2912.6	2136.7	1498.5			71.2	-29.8	-22.3	3.9	1741.5	-125.8
3738	-21.7	1995.2	768.5			14.2	-15.5	1697	9.5	2858.5	1157.7
4101.2	-29.2	-2.7	1593.7			359.6	186	294.6	17	1325.7	-33.1
4513.7	737.1	53.8	1753			21.9	-30	41.9	10.4	436.8	12.8
5995.2	1927	1739.9	-328.2			-12.5	-27.6	-21.3	63.2	73.5	35.5
2062	5223.8	2953.6	1206			560.3	19.8	-6.6	-6.8	19.6	1592.5
3558.9	1952.7	1772.3	1267.5			78.9	74.7	-25.4	3.2	56.5	-79.8
2589.5	990.1	-3.9	-16.6			39.7	19.5	2407.7	143.3	28.6	265.5
7016.5	2178.2	-18.9	1009.2			543.7	44.9	-59	-12.2	65.8	61.7
2507.7	2365.5	-21.2	7.8			-99.2	-24.8	86.6	-4.4	-27.7	58.4
2306.9	2034.8	515.1	-66.4			674.8	-34.2	3.9	-36.8	1597.6	-84.7
5648.1	2150.8	305.7	3025.7			-35.3	39.8	213.3	-17.2	-20.6	47.7
3427.9	2166.8	-18.4	2066.6			-30.8	6.6	1051.5	263.1	86	4695.7
2648.5	165.1	5326.2	1304.7			235	-3.6	-3	104.5	-43.3	2903.3
5773.5	678.5	1724.2	3090.9			-4.8	12.2	2.5	25.1	85.5	1868.8
2048.2	1560.6	3705.1	932.6			1034.3	8.5	-16	15.5	46.5	52.1
4209.8	1072.8	8.3	1284.9			15.2	-23.1	-26.9	-17.7	1739.2	-5.4
2576	83.2	2145.9	2933.2			-19	-2.6	1218.4	74.2	753.1	567.5
2272.3	1110.2	19	2135.5			515.4	16.8	2283.8	55	3200.8	-704.7
17.2	1972.4	1830.4	459.3			13.5	-36.7	919.7	-2.4	67	302.8
4230.4	1439.9	3029.8	2396.5			238.5	298.6	1276.5	10.3	-8	54
2773.8	955.3	2780.8	3671.3			938.3	-1.2	1261.5	-13.6	3250	1893.6
2357.3	1754.9	3597.8	552.2			730.4	-24.8	570.8	-7.4	-26.8	530.5
2353.2	3873.1	-39.2	8			28.5	3.2	1786	-14.2	22.8	1266
5465.1	3804.2	6883.1	0.8			1256.5	-122.5	13.6	-18.5	0	35.7
4116.1	1794.1	282.3	1448.8			-13.4	924.5	1442.8	17.6	-32.5	756.2
332	1273.2	1256.9	67.5			-50.3	-37.5	-12.4	90.1	1.1	-92.2
1789	2979.6	1188	1426.6			32.8	-33	-39.4	-8.8	320.5	1736
3810.7	2452.3	981.9	708.2			5.4	22.1	-46.3	55	9735.5	7.3
11.9	637.7	-50				4	-18.6	3.6	15.6	196.2	-297
-55.4	1547.8	-42.6				947.2	36.9	32.6	147.2	3368.8	91.2
9739.2	2017.1	1893.8				117.5	6.3	-20.2	-6.8	32.3	-22.7
4224.2	4193.6	79.4				-35.8	-103.2	40.5	30.1	-18.5	1286.2
3461.5	2318.8	1509.8				11.4	931.5	984.7	223.8	1422.2	340.5
2225.4	1564.2	1810.3				-6.5	279.1	-2.4	28.8	1810.2	1378.1
3870.8	1712.3	-32.6				-4.6	41.5	32.4	37.4	130.6	6883.2
3416.1	1586.6	3405.2				52	33	1227.7	123.6	7095.5	829.8
2109	2482.9	1230.5				-42.4	24.2	-39.3	800	1580.4	-5.9
5180.2	137.7	2419.7				679.3	-2.9	538.5	-13.9	1061.5	2136.5
6667.3	3435.1	1413.2				135.8	27.4	14.9	-18.8	-18.8	153.2
-43.5	-11.1	2252.5				2177.3	-25	91.2	-27.4	4.2	178.6
4401.3	1985.5	2459.3				2695.6	-1.4	1695.8	-4.5	-135.9	322.2
3161.2	-752.2	2967				1102.7	-8	1008.9	-41.5	2804.1	-77.7
2367.2	2396.8	1972.3				5.5	-683	12.7	-23.2	-24.1	138.2
2021.4	5686.9	1800.6				-84.1	95.4	502.2	-14	77.4	9.5
7158.4	3245.2	2373				84.8	-15.8	-18.9	58	132.5	38.8
5792.9	-488.2	1664.9				927.8	-13.6	1277.8	611.4	1.3	787.1
9.3	865.1	-9.3				58.5	178.9	923.6	1371.1	868.5	1097
9773.5	1672.5	-15.1				31.5	-8.2	-26.2	7	43.2	4.6
2964.5	3046.2	1310.1				4338.1	1.9	256	-23.7	2142.1	651.8
1224.4	1679.4	78				1457.1	1670.7	-11.5	12.5	1872.5	47.8
21.1	-49.7	2191.3				690.5	485.5	19.5	27.8	1702.8	4360.4
10963	-75.8	1171.7				2107.8	-108.2	1029.6	55.9	891.8	173.4
3487.9	2897.5	2550.6				1454.6	-29.2	897.9	-11.1	4476.1	2814.1
6388.5	2530.4	1557.2				392.2	19.6	18.1	64.5	-2406.7	-32.5
4325.8	251.2	899.5				-15.7	-32.3	-11.3	-19.6	-172.2	-333.3
3254.2	1342.8	-4.9				563.2	-206.2	1054	-14.8	-286.8	5988.1
4641.9	1366.7	-3.7				383.7	1.4	499.1	1.3	2239.6	377.7
-2.2	2804.4	1455.1				19.2	7.1	2169.2	17	510	-137
7512.4	65.7	1380.2				1464.3	-225.4	21.6	-13	1083.8	3124.7
3898.6	917.8	1330.4				423.8	574.8	-13.4	2699.5	2970.2	26.2
6716.7	33.2	1173.5				874.2	2.2	1058.5	-33	2366.2	-49.5
7765	3264.3	1690.9				226.5	82.1	1438.2	13	1748.6	-34.2
2272.2	1162.5	1350.8				642.1	-2.6	-9.2	-22.5	3846.8	1074.8
2908.7	483.2	2086.5				735.3	145.2	13.4	-15.5	1567.5	270.2
4710.6	3184.2	3258.3				24.7	209.5	1.5	31.4	-97.5	-2.5
4294.2	601.8	1394.6				2446.2	551	20.2	1.3	-68.3	36.7
5597.6	1600.2	2774.7				18.2	-22.5	830.1	-15.7	-74.8	3728.1
4907.2	4023.7	1434.9				180.9	14.2	5.9	45.3	3037.6	486.3
3596.5	4133.2	-7.6				-23.5	146.4	-14.1	-18.8	3118.4	3766.3
3847.6	641.5	9.6				48	83.5	18.2	-14	2860.4	23.9
7344	997.8	1788.2				67.5	-21.2	48.2	145.2	3201	-97.8
-20.7	8559.2	3581.2				557.5	-52.1	-4.8	-26	-4.6	958.2
12.8	432.8	3369				1013.4	18	-11.3	45.3	1934.2	883.2
3005.7	2270.1	1350.5				416.9	539	-7.8	14.8	1226.5	-485.7
5095.2	1922.6	44				263.7	268.4	614.7	812.2	-0.2	3833.5
47.2	1508.6	1593.7				-40.9	-39.8	1538.2	13.8	405	371.2
45.9	926.6	26.6				626.8	5.8	1008	-64	1442.9	1087
3332.8	1367.9	1362.5				1001	-39.9	-18.5	-51.6	1658.9	-53.8
2700.6	3129.9	9.8				788.2	972.8	45.1	128.4	2084.1	294.3
2948.3	798.8	-10				22.2	8	-11.8	22.6	1771.5	-65.5
2535.8	2806.4	1134.8				-44.9	141.5	-14.2	-2.8	2435.5	65.5
5160.2	4153	-19.3				78.5	-78.2	-10.1	1199.8	10337.4	2310.1
2340.5	2758.5	2263.7				19.3	111.5	75.3	69.7	1545.5	1.6
4424.1	2997.5	1691.9				783.2	-10	-8.2	5.5	0.1	15.1
1992.4	1419.1	-16.4				389.5	723.1	1662.5	163.8	-23.9	275.3
4555.9	-123.5	2328.2				14.9	806.6	2016.3	-37.2	2829.5	-27.6
2281.5	982.6	1840.9				986	-1	1624.4	376.2	-35.4	2094.8
3585.6	-94.1	1098.7				677	-9.2	1151.6	1138.9	-702.4	3173.5
4036.2	5056.2	-15.7				1234	26.6	885.5	92.8	48.2	-14.2
4231.2	1175.3	1829.5				-43.6	3.1	1252.7	-12.5	77.2	-457.8
3142.9	2542.8	1234.5				2272.9	390.1	20.1	-0.2	864.8	24.1
2623.1	43.3	3145.9				800.3	10.2	13.3	-9.2	1622.9	38.3
-24	3343.6	19.9				-18.9	409.1	1000.7	-9.8	2791.5	4953
-2.8	9300	3371.7				119.9	18.2	658.5	-108.2	1518.3	5354.8
4219.2	4409.2					900.1	-0.8	581.8	-22.3	3308.3	-569.6
3152.5	1710.8	-30.4				62.6	1404.7	2021.5	-49.4	35.2	82.4
3524.5	-48.8	2435.8				683.7	-2.1	2.7	251.2	3703.1	123.9
2130.1	2850.8	2554.5				19.7	-78.9	-33.8	90.2	-46.2	2034.2
-37.5	529.3	11.1				-59.5	-20.8	9.5	0.5	-1170.4	2350.8
18	2308.8	1719.5				235.5	1014.9	-7.7	-8.6	4415.3	-11.8
4070.9	-31.3	814.4				-10.5	-11.5	-18.6	13.6	1664.7	466.3
1588.8	1756.8	3141.8				200.1	-33.8	10.8	-2.3	24.8	1832.1
3580.7	1492.3	3259.5				5.2	4	-83.1	-28.6	79	55.9
7528.2	3266.1	647.7				576.6	26.9	-10.6	-3.8	2218.8	40
2015.3	3130.8	4146.2				564.3	26.5	-2.6	658.6	1752.2	1191.8
3557.9	3841.3	1212				431.7	-3.8	58.7	764.5	70.5	-36.9
1080.2	3740	2262.8				-60.3	221.2	13.5	27.8	2832.6	9.7
2458.6	926.8	1111.2				-12	7.8	68.8	-1.2	2525.5	11.5
3331.5	1128.8	1768.5				27.5	2.8	396.3	259.6	463.5	-72.6
1446.1	3213	2523				2	17.8	822.2	21.5	0.3	-0.1
-1.2	3553.4	-55.8				424.9	14.2	145.5	1556.2	2966.5	916.9
2904.5	-45	1290.6				1071.6	5.8	2906.2	8.1	-526.5	-30.3
2676.6	-106.7	1695.8				-23.7	-8.7	-0.6	-10.2	-18.8	-6.8
2880.8	-3	-77.7				44.3	46.6	-21.6	-18.8	1008	17.1
2124.5	3248.9	2193.6				-9.6	30.3	15.3	574.7	2373.2	-26.2
-121.4	2546.7	2895				3.7	2.1	1168.9	-33	3804.6	10.5
5136.8	5135.9	35.3				688.7	2.2	-7.3	-28.2	2515.8	-20.5
17.9	-108.8	529.6				2.4	9	1	338.5	2471.8	-51.8
-18.2	1488.7	2000				-8.8	-25.1	-31.5	7.5	-301.1	-20.5
3410.2	1658.8	5212.3				0.1	-8.5	3537.4	1142.9	-6.7	125.5
2700.4	-12.3	3044.5				615.7	-0.8	-10.5	145.7	-119.4	-2.4
4610.1	110.8	1278.2				535.9	-29.7	25.8	16.5	-483.5	-41.6
-48.3	1134.1	1240.1				-12.7	19.3	844.3	157.5	60.1
9085.4	1600.5	2762.2				-10.3	5.5	-4.3	8.1	-36.3	-6.2
6223.4	3150	2767.6				-18.6	12.5	-19.8	2.5	962.3	22.7
2522.8	4103.8	-36.6				-10.2	19.7	-20.2	-34.5	2902.2	-21.9
-7.7	10336.4	1025.2				-9.4	-17.3	-19.6	24	2121.4	11
15777.9	3220.8	101.2				-2.5	-19.8	-81.2	37.9	1386.3	-5.2
2256.4	2416.6	2128.1				743.2	-13.7	3	-0.2	4277.1	-44.4
4082	11346.8	3143.8				0.2	4.1	27.2	102.2	2646.2	-11.2
3081.2	1734.2	17.2				776.4	-0.4	2011.2	7	735.4	70.2
3547.3	1968	628.2				-26.9	26.5	886.2	-24.1	-14.2	-14
-43.2	-49.4	-64.2				-25.6	179.8	-2.8	-19.8	41	-26.7
53.5	611.9	-6.9				-6	-16.2	1394.5	-32.5	4.4	-12.5
4848.7	1047.6	2501.4				764.4	-21.2	-10.7	-8.7	-42.4	6.9
2965.8	2217	2106.7				7	28.3	24.2	154.8	1457.8	25
4309.6	438.7	1967.9				804.2	65.8	-4	-1.7	-60.1	99.8
-120.9	3996.4	2225				-27.5	8.5	1274.4	176.6	571.8	13.5
2029.7	2789	1219.6				6	-18.9	-2.5	840.9	40.2	-11.8
4690.2	2159.1	1280.2				-1.7	149.8	156.2	-15.6	-35.6	9.5
1864.6	3134.3	506.5				2	-6.2	663.8	327.7	-53.4	-32.7
7.4	2444.8	3313.9				95.8	1.5	1375	-3.5	-30	-8.5
1876.6	2939.5	968.4				-8.5	13.4	-15.6	531.2	2284	27
2562.5	382.8	4249.4				11.6	2.7	57.2	-2.3	-50.3	366.2
3191.5	2580.3	11.2					125.4	47.8	-1.7	1226.7	-38.2
2270.8	2583.8	1751.2				-14.6	-23.1	333.2	33.7	-457.3	20.5
5.8	26.1	2118.8				1241.5	-2.1	1770.5	891.1	861.2	28.8
6774.2	1572.1	3001.5				-15.9	2.9	-43.4	-7.7	428.3	346.5
3721.2	3006.1	1463.6				2007.2	32	4.7	-0.3	2200.3	-35
2769.9	2333.8	2310.2				12.1	-17.8	34.8	405.9	-2.4	-107.4
2323.8	3093.8	1873.2				1		-57.7	672	3.5	5.2
7449.2	1744.7	1898				-29	-10.8	5	346.4	-236.1	128.5
4250.8	2691.7	2600.3				520.4	60.5	1520.5	-45.8	184.1	968.1
5517.6	876.7	773.9				683.4	14.8	826.8	15.2	-82	35.6
1823.2	700.5	-173.2				582.3	317.6	-15.5	1407.8	1.8	47.1
2463.8	978.5	2808.9				-2.4	26.2	15.6	12.6	-986.8	-37.2
2741.8	1498.6	1022.9				1376.8	46.5	830.3	-17.1	1929.5	-6.2
4026.5	1471.1	2310.2				342.8	104.2	31.7	31.4	3847.1	-60.2
2538.3	710.2	1218.7				982.6	-468.2	-21.7	4.7	506.8	-48.6
-15.5	2828.5	1318.5				873.1	494.7	36.3	17	-11.5	2383.7
1817.4	33.3	2673.5				1420.2	23.3	-21.7	2218.5	7118.4	-22.8
3481.1	1032.4	-19.2				1625.8	-24.9	-23.2	3.1	88	12.2
-64.7	-93.5	202.5				-25	210.5	1862.9	-18.2	1209.7	-69.1
2817.4	1882.8	1868.5				-16.2	214.1	784.2	-28.5	-35.5	125.3
-39.4	514.4	2638.2				694.6	12.7	-8.6	3.2	2581.8	-3.2
3130.7	1637.5	961.8				1513.5	-274.3	15	-29.3	2985.7	39.2
6731.1	670.4	2976.9				561.5	341.5	-28.2	1172.8	73.7	-13.2
4676.7	-967.3	3751.7				2524.8	1.8	-3.8	598.8	24.1	-8.5
12987.5	828.9	15.9				38.1	66.1	-6.9	-7.2	120.8	-43.5
3351.2	-14.3	3136.4				5538.8	-8.8	49.2	619.8	-15.6	19.1
355.2	3473.5	-5.2				1614.4	-13.5	5.1	-0.3	1544.2	181.6
84.3	2693.8	-31				931.3	83.4	15.6	-68.2	2013.2	-36.6
3745.1	68	85.7				-28.1	6954.1	-42.8	-36.5	31.8	84.3
3782.7	785.2	38.8				90.3	50.9	1041.2	-28.1	216.4	-37.3
-10.4	3918	1367.8				40.2	-262.8	7.3	2524.4	74.2
1835.3	-24	1451.2				-176.2	125.8	-34.9	2939.7	-10.8	261.6
3308.7	3810.4	15.6				584.1	-53	-9.8	1280.8	-52.7	5.9
3520.1	2920					-19.8	-437.2	1253.3	632.8	9.8	13.7
-11.5	1643.2	23.4				1152.7	80.2	485.8	-14.3	-30.8	-1.6
-14.5	997.5	4.5				-1306.5	1038.7	-23	555.1	1551.5	45.6
1770	4910	1743.9				-19.2	-116.5	2.8	1664.3	761.2	-19.4
3008.4	221.2	5.4				1496.9	17.2	-26.1	36.4	23.9	-50.7
3889.2	3761.1	1868.2				206.7	-0.5	1129.8	1190.4	12.2	33
2196.5	3519.4	2466.8				1330.8	941.9	-13.2	2722.8	264.5	-8.5
1851.5	1218.8	2619.8				1357.1	1099.5	1.2	-30	34.5	-1.9
35.1	46.5	31.5				133.8	740.7	1075.2	262.7	827.3	-39.6
-13.8	-47.5	1525.4				1836.9	35.9	19.5	26.5	1404.8	551.8
4719.5	1675.3	-5.7				839.7	-108.7	-19	51.5	42.6	185.4
2396	1352.3	2816.5				1272.9	-141.6	-2.4	18.8	55.3	-40.8
3662.8	2505.9	6174.8				-553.2	39.8	-2.4	11.6	-28.3	555.5
2874.2	2283.5	7.2				57.9	-382.8	-9.2	-76.4	-80.3	13.2
1.8	-506.8	91				5471.5	1515.5	783.3	2849.3	1.1	49
2401.2	1319.2	3194.3				1132.9	779.2	-12.4	100	532.2	1987.2
	601.5	578.7				2952.5	-25.3	89.5	-54.2	1669.1	413.1
2.9	633.4	2774.6				3772	-1196.5	1719.2	358.8	3036.2	3536.9
743.7	2412.2	921.3				2303.3	753.8	30.2	42.6	1920.2	-51.8
1808.9	3614.1	-26.5				1656.5	-65.5	924.8	52.7	-17.3	16
957.5	3.7	-9.2				1602.8	716	-8.9	472.9	363.2	-5.2
-7.8	1898.5	-174.6				859.7	69.2	-23.6	348.4	1.8	226.1
-9.5	417.4	2335.3				8.6	129.8	19	557.2	57.4	170.7
1818.2	-73.8	1302.2				307.5	-24.3	-17.4	108.1	-5.6	10
1414.2	1927.6	2188.2				1445	997.2	-8.8	1766.8	17.2	-69.7
38.4	3139.2	941.8				1098.5	1029.3	-1.7	137.6	-13.6	-5.5
1705.1	-45.6	975.8				113	1206.2	69.2	3.8	12.2	-23.2
1801.5	-105.5	1457.5				3506.2	-93.6	-22.4	2.3	-6	3.2
2952.5	2207.4	3908.2				45.8	-30.2	-32	763.1	93.6	-17.6
-1.9	2103.5	2553.5				35	1518.8	1373.9	13.9	-9.9	-5.2
63.5	1090.2	1102.4				767.8	139.4	-4.8	411.8	-19.5	102.4
2388.9	3116.5	-7.2				1131.7	-17.3	-59.8	-66.9	-0.8	40.2
1526.2	993.2	-44				708.7	349.3	-16.1	-20	-31.8	-34.2
3053.5	771.8	455.7					801.8	-11.3	41.9	89.8	-18
2595.8	2409.1	2415.5				7.1	31	12.8	-6.7	42.2	502.1
1706.5	1949.3	859				378.7	-684.2	1150.4	-27.5	844.7	45
1712.3	6	113.2				748.2	170.7	8.5	137.5	2016.8	94.8
1564.2	3341.7	2201.8				833.3	91.9	38.1	13.5	1426.6	17.7
-10.6	559.6	2802				-16.9	-228	21.7	0	9.8	-60.8
2532.7	2075.5	2208.2				840.2	-869.5	84.3	837.6		890.8
1998.8	4.1	876.5				476.8	-21.8	-24.8	418.9	1446	-8.8
-10.5	-30.5	-42.3				4.9	1350.2	8.4	-28.6	1.2	-54.1
3237.4	-40.3	-72.8				19.2	2247.8	-7.6	1.1	-5.1	62.2
-39.8	-38.1	1659				541.4	-2.2	25	-10.7	1058	587.1
2813.1	-9.8	5179.8				940.7	-100.8	135.4	40.5	0.6	-61.4
-6.1	-54.8	5.3				496.1	1.5	7.5	878.5	14.7	12.7
-11.6	2890.7	44				-13.1	-1281.9	-47.2	7.8	-13.5	-14.1
2369.3	741.7	4.7				1220	-147.5	137.9	-63.2	1995.1	273.6
3.2	829.4	408.2				340.3	334.5	9	66.5	109.8	-2.2
1073.5	-7.7	4823.8				256.8	-16.2	84.2	1660.1	19.4	-20
2254.8	765	3.5				541.2	85.5	916.8	1158.4	844.6	38.8
3111.3	13.4	-14.8				1367.8		595.5	-5.5	1658.5	146.5
4610.2	7968.4	1544.3				6.8	-8.6	1264.8	-31.8	1364.6	727.4
1993.5	853.9	1499.4				680.1	8.2	-12.5	630.6	-40.2	-1.9
4653.5	32.7	709.5				25.8	15.3	-3.9	-27.5	55.1	113.8
35.2	27.9	1816.2				149.2	16.1	35.8	116.6	-37	282.2
2266.5	265.6	9				741	53.2	-0.9	-16.1	-18.5	1020.9
1301.1	0	-25.5				18.3	1.8	559.5	613.2	3.3	-25.7
1748.5	-39.8	11.1				1846.7	36.5	17.3	761.3	72.2	-9.2
3041	7.5	8.4				161.2	-34.5	4.4	879.1	4.2	-36.2
5.2	9	-14.2				2489	-23.5	21.2	271	1324.2	116.2
3525.3	24.9	1761.2				520.4	327.2	-24.5	810.6	2794.6	83.2
-79.3	243.5	3.7				710.6	-25.4	-3.1	62.5	2304.2	-6.8
869.6	-2.8	-12.6				1063.2	615.3	1266.6	-14	25.9	514.8
1513.5	1499.9	-5.4				8.8	-57.4	1349.1	5.2	1851.6	620.1
2156.8	-15.5	19.2				501.7	-6.3	1444.2	-35.2	-6.1	14.9
2827.1	1162.5	-35.5				492	156.3	10.2	-45.8	31.7	679.8
3587.2	1026	742.1				265.2	28	12.6	148	2737.5	637.8
3887.4	-19.8	34.2				1027.1	95	6	2081.5	107.5	-28
1857.2	3337	1609.5				-7.5	-67.1	1758.4	991.6	-18.9	611.8
1789.8	1437	9.8				1024.5	59.5	-6.8	903	1103.8	601.9
2508.2	43.8	29.9				15.8	1072.2	20.9	-21.5	1872.1	1226.6
1490.6	-30	1253.5				23.2	-8.8	1233.2	-28.9	1624.4	410
1274.9	1898.1	909.2				-2.8	9.6	-19.5	643.5	1285.1	823.5
1442	-8	2907.8				1207.5	-25.5	393.8	13.1	3327.8	822.2
3015	440.2	-18.9				-22.2	393.5	-19.9	-27	980.5	868.8
90.5	1791.2	1336.5				770.4	51.2	1788.9	5.7	2811.1	828.7
1889.9	627.2	5026				31.8	-26.5	92.8	220.8	2183.3	1.7
15.5	1277	1044.9				291.2	-75.2	9.1	8	1892.7	550.5
763.6	1018.4	1205.4				-63.9	334.8	1868.5	-65.6	-6.9	-19
2903.9	619.7	962.5				456.1	47.6	-2.8	22.7	764.3	295.6
2098.6	1402.6	1485.2				1069.6	33	-6.7	-21.6	174.9	738.5
1186.8	558.2	4				329.5	27.7	1059.2	1278.5	4170.9	1538.2
2162.7	405.7	2026.7				514.7	-8.7	515.8	1.8	308.8	278.1
1692.7	-23.1	1513.5				424	141.5	1408.3	925	422.2	941.6
2608.3	667.1	1118.8				42.1	42.5	-14.5	1140.5	3.7	490.9
2545.7	-18.4	-16.2				367.8	-42.9	7.5	16.7	1743.5	52.9
4873.2	1903.1	1612.2				-26.2	18.1	-18.2	58.7	25.6	704.8
-138.8	627.7	20.9				917.8	-110	74.5	-21.8	30.2	512.7
2439.2	1858.3	66				396	12.5	-8.2	178.8	4417.2	-0.4
838.5	779.6	18.5				1189.1	-1.5	-3.1	2353.7	1607.1	818.8
1725.1	954.3	2448.7				923.1	-33.2	-3.1	-25.7	-103.5	3083.3
1773.3	-25.5	3280.7				0.8	10.3	-14.7	-23.2	12	221.6
-2.5	2935.2	1821.3				8.8	10.4	1038.1	-3.4	1193.8	474.4
1618.4	-165.7	857.1				-42.3	-11.4	16.5	-46.5	930.4	748.5
1472.1	1744	4546.4				-11.9	7.6	7.6	176.3	804.8	643.5
2612	1286.7	3.1				395.5	34.4	1046.7	374.8	841.8	379.7
2581.1	1810.5	1359.7				4.9	60.7	-9.9	-27.5	2547.4	599.8
1610.3	1125.9	3126.1				645.8	13	-27.3	-27.6	-8.5	500.4
2315	-41.9	-18.4				-16.8		-15.6	488.8	2324.4	-18.2
1809.4	2.8	1308.5					3.3	34.7	380.4	1746.6	-25.7
5.7	3218.8	-10.6				1265.6	-22.8	-27.5	-29.6		566.1
3271	4933.6	1221.3				-2.8	-14.7	116.2	247.8	4417.8	616.9
2194.5	1669.6	2003.5				2439	37.2	781.3	8.8	-6.7	612.7
2233.9	697.8	1169.9				34.8	34.2	-18.8	-20.5	566.3	28.2
2115	634.5	1216.4				31.2	2.7	-13.9	-0.2	1373.5	46.9
-14.1	-50.3	-14.7				32.5	-0.2	847.4	26.3	-5.5	81.8
1505.3	728.5	1939.8				-12.2	-50.5	7.2	57.8	-21.5	572.4
2871.8	1790.2	2388				23.4	4.3	1771.5	28.2	2346.4	414.6
3666.6	-128.6	1469.7				1075.8	-12.6	-35.2	49.2	3551.7	954.5
-78.3	611.4	8.1				1484.8	-60	43.6	-12.8	-72.5	683.2
2143.8	120.8	1598.8				63.2	85.8	-22.1	-41.6	696.4	141.6
1157.8	3577.5	1994.4				34.2	5.4	112.6	253.5	1729.3	607
1795.5	2416	1276.6				2104.7	-33.8	18.6	14.3	1078.9	697.4
1711.2	2410.5	1454.9				10.8	19.5	-24.2	1392.3	1037.2	1070.8
-13.7	2970.6	-12.1				3951.3	42.8	16.3	-28.3	1959.6	363.5
2787.8	2478.5	1958.8				47.1	16.8	-16.5	-42.2	12.4	740.2
4887.2	896.6	1311.5				1662.8	53.8	-1.9	-98.5	1714.4	766.6
1744	1231.2	988				3353.4	8.8	2.8	-21.8	1284.4	480.2
2586.3	580.2	912.5				45.4	1.9	1025.8	466.1	654.5	861.2
1765.2	1178.8	1335.4				1862.9	51.4	-49	1544	733.5	1085.7
-1.8	645.3	1296.8				3975.6	-23.6	-28	735.7	5.5	-20.5
1767	643.2	1528.5				-1.5	78.4	762.2	30.5	640.5	314.3
1866.4	1194	699.8				2776.7	-7.1	29.1	-44	1707.6	-13.3
1715.1	1203.1	1043.2				2323.1	58.4	71.9	-21.9	2326.5	492.6
1675.4	297.8	1415.9				-1.3	-39.6	666.2	1940.3	2195.6	437.6
1303.2	1507.5	1388.3				2192.8	107.2	695.6	-28.1	1200.5	333.7
8.5	1.8	226.8				3.6	-61.2	19.4	133	1129.7	860.5
24.1	-35.5	1628.9				1249	31.5	35.5	-27.9	1164.6	282.1
2014.9	2075	8.2				-47.1	41.4	25.4	72.6	2560.7	178.2
2229.2	-31.5	1485.3				28.2	1828.9	-13.6	1.7	5475.5	520.2
3803.5	1016.9	2773.2				1483	814.1	1289.1	-29.4	1220.7	783.6
1674	1000.8	1102.2				1820.1	-580.3	2458.7	5.4	133.7	516.3
1066.6	981.3	1571.8				1513.2	31.3	24.2	1653.6	1280.4	500.2
3421.7	683.8	1701.3				739.7	305.2	1493.9	1018.5	923.3	340.8
2243.5	516.8	1918.7				2040.9	1557.3	1242.8	218	1094.5	614.8
2480.4	783.5	4584				4164.8	-50.2	932.1	-37.3	1502.5	808.9
2332.2	8.2	1058.2				3106	-55.2	2435.9	-0.1	23.7	459.4
4327.4	1646.5	2023.5				3100.5	421.2	-35.9	1006.4	725.1	251.9
1214.6	1824.8	484.1				2307.2	1071.5	1162.1	1679.9	1.2	1.8
1992.7	1357	1979.8				685.8	-92.2	-0.8	54.3	269.2
3564	1378.7	-82				796.5	2404.6	1121	-2.9	-19.7	-11.2
4385.1	1550.2	1278.3				2986.6	910.8	11.5	-11.7	349.7	-8.1
2125.2	741.4	1771.7				2316.7	115.5	-1.8	1211.5	-13.7	23.7
2882.5	11	1443.5				-11.2	-120.1	31.9	-13.4	3141	-22.4
-6.8	714.2	2682.5				791.4	7.9	5	-19.4	515.4	168.5
2308.4	24.4	2929.2				5530.4	50.5	-17.1	166.8	396.2	1943.3
1962.8	1414.7	2179.5				4296.9	1095.5	1493.8	53.7	-89.1	10134.3
1624.8	977.8	1946.3				1004	139.7	-2.7	-35.8	2831.2	163.4
1745	1206.4	63.2				5176.5	395.1	4184.7	-25.5	15.5	70.6
4568	841.3	1852.5				3460.7	-321.7	9	-23.4	-25.9	4940.7
2501.2	1.5	2036.1				-738.2	-92.1	40.3	23.1	796.7	861.1
1844.3	4300.2	-2.2				3150.4	84.7	96.2	-16.1	2107.4	1512.7
2221.2	1770.2	2662.7				2926.6	-28.5	4.2	4946.9	1252.1	174.9
2993.8	-144.2	2314.2				-171.9	-154.2	-10.9	0	-0.2	286.2
3818.8	1540.2	1885.9				3736.2	604.8	3169.2	26.6	1120.2	-38.8
-11.7	1385.1	2102.8				835.6	193.5	40.4	-29.6	1006.1	11304.2
13.5	1501.8	11.4				3213.6	67.7	-11.2	1100.1	36.9	1602.5
524.5	609.8	-16.7				57.5	11.8	64.9	121.5	2876.3
1167.8	515.3	756.7				1053.5	-227.8	13.1	633.6	-18.2	-25
2068.8	1008.2	-5.8				3407.8	199.6	-11.3	-51.7	558.4	1732.7
4611.5	851.2	1559.5				1167.1	-5.3	-17.9	12.8	806.5	506.4
2081.6	-11.2	1685.8				314.2	-171.9	49.5	1999.9	1970.8	429.5
6292.6	828.3	1361.3				115.9	-9.9	664	14.7	1482.3	-65.5
1766.5	467.7	1982.5				128	1930.3	2424.8	35	3715	-15.2
1934.6	350.2	596.2				2248	173.6	-17	-12.7	-25	16.7
1592.2	2168.2	1237.1				3669.4	101.7	-14.8	19.5	1367.7	-31.5
3289.1	1005.2	1032.4				2545.9	-61.5	-5.2	0	931.5	326.9
1997.4	1212.4	1375.5				1377.5	20.4	-36.5	-22.3	915.7	38.5
1792.1	563.2	1707.3				3326.7	50.6	1140.4	24.5	1813.3	1668.2
1379.7	-0.7	1649.8				2700.8	29	-22.2	591.2	-11.4	32.8
3070.8	991	1709.1				2788	609.9	31.3	-24.2	53	-38.7
-3.2	1294.2	-13				840.8	1830.1	612.7	-291.9	1082.2	-41.4
5251.7	-7.2	897.8				425.3	63.5	-25.2	880.5	1810.4	1345.8
1580.9	1085.8	2495.2				21.8	50.8	-30.1	629.1	819.2	-5.4
1736.3	1810.5	1658.4				-30.8	-154.2	16.2	12.8	8.8	2053
1831.1	1828.5	1880.7				3193.2	-76.7	4175.2	877.9	860.6	164.1
1857.5	1830.7	3525.7				918.5	-34.2	53	1072.5	3670.8	-36.2
1872.9	1018.2	1091.8				1141.1	512.2	-36.7	234.6	104.7	139.2
1570.8	1355.3	580.6				1202.1	25.6	740.5	-233.8	3835.9	1235.5
3692.2	656.6	558.2				-8.5	202.2	781.8	9.9	3732.6	24.8
2092.5	1929.5	1752.2				-45.4	-475.4	853.8	505	2218.4	5.1
2100.7	2.2	2001.5				-12.7	37	1690.2	1007.6	2930.1	-0.4
2602.9	1030.4	6.3				6.5	-180.8	-3	468.2	2020.8
1944.2	1133.8	2448.7				1655.6	-16.3	1519.7	102.5	-53.5	160.2
3061.3	1317.2	1553.8				3035.2	15.2	-25.1	-4.2	2425.5	286.5
2200.6	3954.9					4256.1	1846.4	-5.4	214.5	2285.3	22
2185	626.4	2919.1				533.6	-270.7	1225.3	-142.4	2231	50.5
3362.5	303.9	0.6				2642	-299.6	1523.6	11.5	2582.7	-79
3119.6	1029.3	-33.7				1695.2	2024.3	1918.5	821.3	523.8	-275.7
1897.2	842.5	6.5				2012.9	-5.1	-37.5	725.9	1915.2	1003.5
3412.5	885.8	2046.1				1555.5	-15.5	1150	-1.5	-62.8	444.7
2634.4	1250.4	-22.8				815	1178.2	-33.9	4015.8	2248.8	1066.6
2263.5	2645.9	2493.1				36.7	40.9	1159.8	1885.6	2386.5	-250.8
1088.1	763.8	2073.4				1831.6	-36.3	-15.7	-63.3	2200.1	2.2
2380.7	11.5	1411				1612.5	-98.5	2	48.8	3027.2	-37.1
1184	928.5	69				1431	-99.4	39.3	94.3	1627.3	-214.2
2557.5	1578.9	2114.9				-58.6	92.1	1737.2	27.8	4756.5	1407.7
3157.8	1093.5	1858.3				1831.1	-50.2	-0.5	10.3	1032.6	198.6
3379.5	817.5	2834.5				1208.6	679	1654.3	1084.1	2574.4	751.3
2571.8	739.1	2585.7				-46.5	-40.8	807.6	506.8	2246.2	25.6
1951.2	1831.9	2419.5				896.1	-2.3	10.4	190.6	2497	452.7
3859.7	10.6	1861.1				1990.5	517.4	5.2	322.3	-11.6	715.6
2731.8	-130.9	3253.2				779.9	80.5	1249.7	1391	3549.1	-22.9
13234.7	4241.4	4.5					1700.4	782.4	574.6	3240.7	35.2
1049.8	930.2	2651.3				2565.8	1178.6	-29.8	1104.4	2568.8	1900
2373.1	3188.2	1885.3				1211.7	9.8	11.7	2090.5	2527.6	81
1498	-3.6	1561.3				-44	27	-15.6	388.2	3772.8	-29.5
1119.2	-64.5	3107.3				2163.5	1517.2	2.7	-1.6	2846.1	1403.6
70.4	342.7	3481.7				1249	23.8	701.7	1139.6	-6.8	-44.4
2369.6	1374.2	16.8				1159.4	-93.3	1340.2	681.4	2105.8	-379.1
2163.1	3046.8	1926.1				-19.2	15.2	1136.9	-11.6	2450.8	458.8
1987.5	2436.5	2064.2				600	18.2	2119.5	-33.8	1848.3	169.1
2056.6	11.6	1457.4				1033.2	24.2	7.4	-19.3	3341.2	59.6
3546.1	2496	5707.3				406.6	-37.4	-33.2	1481.5	7.7	-23.2
1485.4	2083.8	3703.5				442.6	-10.2	2007.5	35.6	3194.8	75
1574.4	501.5	1536.3				1696.9	202.2	27.3	10.8	1523.3	-59.5
2265.5	760.8	2065				9.5	7.6	21.8	25.5	3096.6	-20.5
1514.3	1101.5	2210.9				302.3	-1.5	2673.5	-17.4	1669	26.7
4791.6	1261.9	3680				1091.5	-4.2	127.7	67.6	1599.2	50.4
2327.4	600.9	2482				20.9	-38.6	1368	18.2	217.2	46.2
2472.5	2189.3	3205.2				1651.5	6.5	39.2	-74.2	-29.2	4.8
3018.2	-20.2	2087.5				-2.5	-38.1	-17.9	1270.5	2497	7.2
2977.6	638.7	2004.3				449.2	-55.8	1.2	593	2173.6	-10.2
692.4	1367.1	4836.2				56.3	13.3	2445	-63.5	3354.6	57
3804.7	1460.1	3185.2				435.2	28.7	-24.4	-30.7	2890.2	16.3
1756.8	-100.6	-102.9				3.1	-27.2	-25.2	493.5	1908.9	104.4
3075.2	1088.2	-37.8				-47.4	50.7	957.7	640.6	-13.3	231.8
1742.5	684.4	2013.5				728.5	10.5	13.6	-64.8	-9.8	-6.8
2118.4	2137.8	3342.5				170.5	44.8	2308.8	464.9	4521.2	7.7
2587.2	2724.9	3146.1				-14.9	-44.4	-29.8	142.5	2719.5	-15.8
1009.8	1387.6	4060.2				1335.4	72.8	886.2	13.1	-24.4	-11.8
3560.7	611.8	3015.5				962.8	11.1	11.2	-120.1	2375.6	12.9
2711.4	2786.9	4082.5				-3.2	-15.3	970.5	21.6	3665.3	9.9
3238.1	2513.2	2604.2				8.4	-1.5	4.3	1000.2	77.4	17.1
1683.7	2214.4	4123.9				711	100.8	-17.8	943.8	3302.9	43.5
1860.3	1009.2	3491.4				12	6.1	-18.4	2800.6	3019.5	-17
4173.4	3154.8	2617.9				1039.5	19	1048.5	951.5	2191	-24.9
1670.5	1071.9	3268.2				-22.6	-1.8	1900.5	287.8	-6.4	-24.5
1549.3	616.9	1805.1				-71.9	8.5	1542.5	38.7	3046.5	-4.5
1838.9	591.2	1072.2				3.2	-38.2	1034.6	757.1	2982.5	8
2095.6	-45.9	6585.5				-25.2		1063	65.8	2205.4	376.2
1189	266.7	2023.1				187.5	22.8	7.2	507.4	2408.8	597.5
1941.1	1083.1	2447.1				-15.8	55.5	36.8	1009.8	2212.8	-40.8
1876.2	3610.5	10836.5				482.8	1.5	888.2	-305.8	3255.7	717.5
2296.8	2288.3	1724.2				12.2	-78.6	-72	329.8	3468.6	-24.6
4063	1493.8	3706.3				456	-6.5	673.7	-60.2	-10.3	-1.9
2500.1	-22.5	3210.8				1842.4	13	-16.9	1068.7	-51.6	850.2
882.5	693.8	-55.5				406.5	1356.5	1030.6	1412.2	2425.6	-12.8
3704.7	-37.2	1.2				-17.5	35.5	10.3	937.2	2268	-29.3
1900	551.6	1774.2				498.9	247.5	32.2	38.2	2367.5	-3.3
1131.9	932.1	1890.2				1061.7	28.1	-10	959.9	-12.8	5.2
2812.2	4701.4	1471.4				7.9	68.5	-10.8	-37.7	4829.7	187.9
1587.3	306.2	3386.2				64.2	56.5	-24.3	-38.2	36.4	65.2
1717.8	1169.4	4403.9				94.6	4.2	-2.9	4.9	1226.5	-129.5
1782	524.8	2172.3				93	47.4	46.5	69.6	1781.3	287.2
1009.5	1840.7	2955.8				1418.6	7.5	2862.8	-32.8	5.3	-23.8
1717.5	649.3	2838.1				1188.9	-37.6	2361.8	-34.5	2626.7	-2.5
2005.9	1247.4	3281.1				204.7	3.2	52.7	627.6	1753.8	1.2
1700.2	1226.8	2793.4				1012.8	-47.5	702.2	590.2	1716.2	4.4
2395	1180.9	3553.9				-37.4	26	-25.4	769	2090.2	158.7
1273	3439.5	4853.4				25.7	-18.5	1039.7	1.5	906.1	188.8
1792.5	465.6	2104				-28.5	-1.1	-9.2	1.9	2214.3	-13.6
1955.6	643.8	4099.8				767	61.3	1707.7	37.5	-11.6	-26.7
1957.1	1239.8	3884.4				1177.8	16.3	-43.1	531.8	2201	8.9
1952.3	752.6	3491.1				1849.4	-13.5	-28.2	2014.3	2281.4	0.8
3267.1	1674.8	2506.8				370.1	-21.2	-58.3	335.5	51.2	-21.8
2802	1125.5	-34.2				93.6	-11.6	-9.5	1072.7	1585.9	-5.2
2686.5	795.2	1940.8				236.2	-32.8	11.8	1529.6	1029.7
2598.8	-0.4	2772.5				-24.4	44.8	-9.7	17.6	1066.8
2748.1	356.8	1926.8				-9.8	-2.4	1069.6	46.9	2247.8
-153.2	5401.4	2923.9				353.2	-11.6	1174.8	274.6	-2.8
5884.5	620.4	1335.6				866.4	25.6	1365	1562.5	26.9
4274.9	1190.9	3907.9				-4.6	-4	2373.5	530.1	1629.8
5785.3	1011	2912				555.2	22.9	28.4	-2.4	950.1
2864.9	1130.5	3170.5				-19.2	16.4	-40.8	805.1	1288.1
2637.3	352.8	3849.1				2.3	58.8	702.9	514.1	204.5
1602.6	363.4	3412.5				558.1	48.2	35.8	467.8	1018
1204	1502.2	2015.5				768.8	-84.2	1613.9	818.6	1763.2
-10.6	513.8	1708.9				-21.5	262.1	6308.5	778.8	1440.8
858.4	1107.5	1221.9				1166.2	45.5	1527.8	867.2	747.3
-3.2	285.6	-7.9				-1.2	138.8	1360	572.9	-17.5
2496.6	3245.5	2690.8				870.7	40.2	2477.1	-17.6
1135.5	976.4	2229.2				510.6	58.5	14.5	0.8	1715.9
2387.2	765.5	1582				1509.9	-4.8	40.2	-7	-46.2
2488.3	1219.8	2597.1				-33	96.5	2598.4	1133.8	-20
1299.2	443.2	2391.5				578.6	656.5	-10	1292.3	11.9
2440.1	1773.7	3788				269.3	15.7	17.7	53.1	1309.5
-36.5	1241	1969.1				93	51.8	1126.3	29.5	19.2
-18.6	1183.2	1615.6				744.5	3.3	2464.7	41.2	13484.9
2737.5	-0.6	3686.8				46.1	17.9	4508.5	20.2	56
2473.5	1750.5	1573.9				419.7	6.8	-3.8	-12.2	670.2
2372	1681.1	1308.5				16.7	2.8	2444.6	18.7	925.4
3196	3824.6	19.1				802.1	297	1724.7	548.8	2181.6
1422.5	3485.1	539.5				188.4	80.2	2219.6	234.2	7823.8
2282.4	1762.5	1995.5				2925.4	391.5	1702.7	1129.9	-71.9
69	365.1	1902.9				690.6	14	15.6	1299.3	10357.6
895.9	6906.5	1258.3				220	-10.7	-33.2	-20.9	1399.2
16.8	3624.5	5821.6				167.5	-0.8	-26.3	534.6	7905.2
1795.9	-753.1	2751.9				918.2	2.5	-37.5	47	3058.8
9386.2	1220.2	1925.2				-5.7	27.2	-3.6	26.2	6993.3
1455	825.7	3092.8				437.4	17.2	-26	-18.5	-64.5
2398	902.2	2163.9				31.5	-18.8	120	10.2	1246.8
5598.7	1939.3	7527.2				-12	294.1	-38	-26.1	4571.8
4679.9	996.2	5026				1823.6	280.6	1088.2	-0.3	2052.4
4938.1	4334.5	3.9				-73.5	-3.5	2004.1	798.5	168.1
3149.2	2742.6	2201.2				385.1	-29	-0.2	961.4	3414.1
3590	232	1746.2				621.3	-37.7	75.2	959.9	2751.5
2871.7	551.5	2353.8				680	5.3	31.6	-32.8	42
3885.3	1737.7	-10.1				1006.4	-4.8	15	7	-21.3
4541.9	-85.5	1893				500.9	448.2	843.9	-5.1	13479.3
3229.9	478	2417.6				3776.2	16.2	103.3	6.2	2475.7
3988.9	1974.6	1050.5				537.8	9	869.6	6.8
2109.5	875.2	1.1				771.3	32	86.5	8	3340.2
3021.5	3111.4	2395.8				467.5	-21.9	1794.8	1102.8	3700.3
1847.1	-139.5	1754.5				730.9	15	2845.8	-43.3	3551.5
2314.6	2217.3	3643				11.6	100.4	1659.2	10.5	19.5
1270.8	1059.2	3600.8				1648.8	-40.3	1670.2	514.2	2462.7
1642.8	990.2	2670.7				797.7	-71.7	3728.6	50.5	43.4
1296.8	1755.1	42				459.2	1182.2	1147.7	1623.8	2.8
5744.1	-92	1643.7				461.7	-14.3	1215.4	460.8	-4.4
2652.6	772.9	3047.4				184.7	-16	-11.5	1267.9	-7.8
2952.7	318.5	-5.8				-11.8	28.1	-26.2	-52.8	3223.3
3281.8	-36.8	2782.9				290.5	13.1	-136.8	11.2	2595.2
1481	1853.2	1475.3				625.4	851.1	1948.5	-26.2	2125.2
-172.2	1024.5	1251.5				218.7	2.3	-66.3	819	-19.6
3872.2	2878.8	900.5				686.9	4.1	5.9	3342	204.8
-223.5	1281.6	-28.4				1448.5	122.4	-78.7	883.2	29.8
344.1	1293.6	2355.1				56.8	-3.8	32.3	2011.8	1.4
3029.6	1529.5	1921.4				7.5	-1.7	266.5	477.8	-16.8
3099.2	6353.6	2049.5				-1.2	150.1	10.8	1000.2	16.9
1939	2536.5	7461.3				175.2	-18.8	664.8	-2.8	3979.7
2030.8	705.3	1456.8				887.8	11.8	1676.7	91.5	3600.2
1352.2	1894.2	3192.2				1084.2	173.2	1151.8	20.5	3337.9
4311.2	1122.3	1963.2				47.4	41.7	8.9	1274.8	2961.3
2634	-26.8	3388.4				-4.9	76.5	-36.2	1151.2	-35.9
4603.1	391.1	2348.8				-26.9	178.4	15.2	-13.4	6.8
2063.2	-127.5	-2.1				313.2	1148.2	2966.4	-88.7	8.9
3462.2	-14	3154.7				612.4	166	115.2	758.6	1786.4
2.5	1086.5	1676.2				601.4	71.2	1683.2	88.4	837.1
4426.5	2120.1	1				2.9	-41.8	-55.4	160.8	-26.8
1411.2	1036.1	2668.7				-4.1	-9.1	1442.1	-10.3	5.7
1638.7	77.4	1377.6				481.5	-23.8	-20.2	14.2	13.7
-44	2219.7	2791.2				-8.5	-9.9	-14.8	95.3	2097.4
5566.3	1240.5	1577				30.8	-0.2	287	9.1	16.9
3412.8	1331.9	4069.4				-7.5	-13.5	-3.9	252.3	4394.3
929.4	-14.5	4118				520.5	-41.2	1286.4	564.5	0.5
6940	22.5	2242.6				177.6	21.4	1917.3	451.9	29.5
1359.1	1142.8	3218.3					4.6	2135.6	612.2
3318.8	-133.7	-35.2				382.7	-31.4	1648.6	-8.9	40
6514.7	1621.2	575.3				990.3	6.5	-106.1	24.9	1053.8
4023.8	1272.2	127.8				1151.7	10.4	52.8	-10.5	423.7
1728.8	863.4	3105.8				1063.8	-15.7	943.8	-33.1	4.9
2637	-8.6	3065.2				1555.9	-10.3	1503	1078.9	2714.1
6270.7	1553.8	9.2				21.5	-8.5	1525.8	-26.2	-27.6
1330.4	1071.1	6354.4				9.3	82.7	-21.3	26.5	437.3
1436.1	1062.2	10370.6				-25.9	-37.8	-50.4	776.1	-171.2
1910.2	1558.8	1073.8				40.6	9.8	2486.8	2881.8	26.2
1641.8	1089	1454.3				903.2	-1.8	6.1	632.6	2336
2378.8	2834.1	5075.4				172.8	-15.2	5.8	10.6	-28.5
5464.3	927.6	3270.8				17.2	-7	1062.7	10.7	-723.1
1955.5	965	2265.5				1112.8	-15.6	2575.2	-14	1969.4
2311.4	1377.5	2462.3				884.8	4.5	2699.8	-19.6	-58.7
2841.8	10809.8	4591.2				-37.5	32.3	-13.4	1587.8	-81.5
2706.2	2304.9	2987.4				18.8	431.5	1662.6	-61.4	-12.5
4048.7	575.1	3324.4				17.2	218.9	1173.4	81.9	2172.8
4964.9	1367.6	4711.3				326.8		663.8	4.2	821.5
2052.8	1928.6	3084.6				947.6	42.3	1374.2	20.8	43.3
1400.7	1225.2	4657				6.8	18.4	1313.7	427.2	232.7
2312.2	2333.5	954.6				806.2	-26	2434	922.4	28.9
4240.2	240.7	3846.5				1005.4	-17.6	1102.9	859.8	5351
3283	588.8	1803.3				20.2	-34.5	50.2	-17.8	-673.2
1955.8	684	1993				2.3	-9.1	106	14.9	643.8
1143	2453.5	6341.2				43.5	26.9	-106	-82.6	2216.7
2651.7	569.4	8103.5				53.6	22	-67.2	-32	2537.6
2608.2	1032.3	4961.9				647.2	13.2	1589.8	718.8	861
4406.8	-299.2	97.8				3.3	7.8	1590.5	28.3	678
2390.6	-3.2	4433.5				750.7	-13.2	4.9	1378.6	-58.3
1789.8	2023.8	2162.2				-8.2	84.7	26.5	2375.7	2841
-22.6	2573.5	2656.1				29.9	-17.2	31.8	408.2	-28.5
-4.2	1172.4	796.4				664.5	-33.8	476.2	25.2	1762.6
3188.4	1420.1	2578.4				655.1	12.5	1728.1	653.1	2595.8
3199.3	84.5	1217.8				901.7	37.8	1740.8	3.5	1852.7
17.1	5379.9	1738.9				769.5	-20.2	-6.2	-24.9	283.3
2195.8	3470.8	2381.2				-0.4	-14.5	-3	1795	125.5
2539.7	1956.6	3233				-5.5	2	-39.9	798.2	1811.8
-27.8	1511.9	2063.9				56.2	-2.5	837	-17.9	-232.5
1913.3	1043.3	4077.6				35.2	36.5	-36.8	-3.9	3639.5
3611.4	263.1	2876.5				821.7	16.8	459.5	-2.7	-77.3
1087.8	1195.1	2968				832	33	898	-18.2	-55.8
3286.2	371.5	2587.2				602.6	26.5	1885.2	5.8	4847.3
-64.2	2591.2	3671.3				1991.7	6.9	-52.6	22.3	3791.5
2032.1	580.4	3340.2				-17.1	300.8	-39.2	1548.8	39.1
1675.5	3136	10677.6				5.2	11.5	2637.4	1380.7	314.4
2044.6	1295.8	1290.5				2120.9	-42.1	2823.5	-7.8	1875.2
1504.8	2778.2	2723				69.2	1.2	42.1	1017.8	232.5
3381.8	-16	2740.2				-55.8	-6.5	-4.6	1172.5	-127.2
2595.2	3291.6	2785.2				16	19.7	-35.1	1256.8	-170.5
4785.5	2526.7	5695.4				650.3	1.9	-32.8	1269.2	985.2
2451.2	1388.1	2567.5				940.2	-8.5	-26.9	14.5	1181.1
2910.2	30	-183.7				409.5	32.8	1259.5	1066.3	32.8
3024.8	852.4	1796.7				1785.9	-6.7	-21.5	765.5	-17
1648.8	569.5	2950.4				1019.2	-14.5	533.8	0.1	-48.2
2114.4	81.2	1963.4				801.1	24.5	-4.4	39.8	-8.9
2616.8	8582.2	2235.2				911.5	365	5080.4	-10.5	346.2
5500.2	2713.6	6589.2				888.8	10.2	13.8	1081.9	-30.2
2449.7	914	1220				4.8	-22.2	4600.3	890.2	-54.8
8827.6	1784.7	4260.7				1170.9	1	2125.2	1463.6	60.5
2729.3	363.1	3401.7				505	-25.2	2042.9	1159.5	177
2024.7	1528.5	3175.9				11	-11.8	-41.9	2.2	19
1833	951.2	1319.8				316.8	-12.2	1378.2	708.5	1.7
2051.8	4459.5	2042				899.3	43.5	21.4	-1.5	99.9
3.6	4352.5	4160.4				9.9	-18.8	142.2	1626.4	-19.8
25.9	2782.8	2594.6				-4.1	-6.8	77.1	706.4	-20.2
-19.8	1090.2	3575.5				-9.5	112.6	-11.2	791.3	-10.2
3088.9	23.1	1255.4				751.3	1462.2	1175.2	-55.6	66.1
423.5	-6.5	5721.2				387.8	2.7	49.8	1019.8	81.1
2050.7	770.2	1386.6				903	-35.5	103.3	43.2	7.1
2615.2	-97.5	1516.3				994.8	-35.7	1989.4	4.2	-12.1
-14.3	3462.2	2097.2				630.8	-21.2	-22.8	1194.7	1482.9
18.6	1754.1	-4.8				-44.3	17.4	-28.3	-5.6	10.8
6206.6	849.8	3877.5				2358.6	-42.6	1440.1	2027.3	28.9
1101.3	1408.5	2034.8				793.9	45.5	1730.5	714.9	1325.3
4910.3	1066.5	5023.6				680.5	85.6	1079.9	10.1	1317.8
4064.9	-8.2	2876.5				-36.6	-150.9	85.2	1559.3	-17.3
-0.2	5210.8	2411.2				-9.7	-24.4	-89.8	1216.4	-2.6
100.2	774.6	1449.2				-21.5	-8.7	1681.2	466.8	-8.4
9575.8	759.8	925.8				46.3	7.9	-5.2	488.5	13.8
4217.1	2147.6	2454.6				1061.2	-15.5	-105.8	1426.4	97.4
2154	1405.7	3079.8				895.8	-23.1	242.2	3837.4	25.7
1359.9	2337.9	2657.5				402.7	187.8	1918	1247.7	2213.5
-9.5	1610.6	3284.4				748.8	1	7.6	6.7	21
2986.8	54.8	2147.9				-15.3	-15.7	1813.7	1481.8	0.4
2997	1214.5	3475.7				21.8	15.1	-112.6	351.9	8.1
6155.3	966.1	4066.6				708.3	32.1	55.2	-37.4	2.2
3427.5	1117.5	5042.9				-5.3	69	-27.5	693.9	-12.8
3795.9	1075.2	1611.5				41.2	-5.9	-25.5	37.1	11.1
2930	3912.8	4251.7				403.9	41.9	-21.5	-4.7	35.2
1540.3	3361.2	4078.1				404.3	74.5	933.1	1103.9	6.6
2934.1	-713.3	1902.1				11.8	23.9	114.2	426.2	41.7
1949.2	1785.2	1759.2				611.9	26.4	1433.2	583	11.2
4096	1883.1	3875.9				597.8	159.6	1204.1	495.3	-36.5
1062.8	1828.5	2835.8				908.2	142.4	1982.5	1222.3	4.5
5820.5	1086.2	4184.5				951.1	7.8	2712.2	-2.6	4.8
7913.2	1090	2994.5				-48.2	-41.8	-68.2	741.8	1052.3
4989.4	-30.5	2132.6				1884	16.8	744.7	2368.6	-26.4
-20.7	204.9	1278.5				855.3	4.6	974.2	2748.9	1635.5
7128.7	-40.6	1855.5				417.6	-84.8	-1.8	925.5	1057.8
2056.8	4775.7	2497.8				-3.8	35.9	3.5	1054.9	-17
2620	2193.2	2312.5				1210	6.8	-45	-9.7	-18.1
2780.9	1503.5	3868.7				1893.8	-25.6	-22.2	34	1
5479.2	-3.8	2979.3				102.9	34.9	23.7	1459.8	-20.5
1562.3	-73.5	2827.6				554.9	33.2	2228.6	806	1210.7
3089.8	82.6	1660.2				975.5	67.5	30.4	3417.4	429.7
3154.1	776.5	1700.1				847.5	46.9	-10.2	1076.5	2621.5
3827.3	4074.4	2493.6				159.9	50.1	-7.4	2481.3	-4.4
1792.4	172.1	2882.2				1265	11.3	-37.7	329.4	-5.6
4240.4	63.3	9862.9				1100.6	-25.1	2.3	711.9	-8.2
2549.6	2648.6	31.4				1167.5	29.8	248.2	-26.1	82.8
4199.8	1423.8	3131.2				871	-45.5	4233.8	2271.2	1870.5
552.3	476.8	2444.8				-7.8	3	2515.3	1422.1	960.8
2357.8	300.8	2298.2				-10.5	-11.7	3743.2	491.6	13.7
1155.6	826.1	16.8				-49.3	-15.6	-11	1087	978.7
1039.5	3267					795.1	18	54.1	-5	813.4
-552.5	5040.6	-36.6				54.3	-15.8	1621.6	612.1	526.5
5028.7	2885.4	-18.9				1552.4	9.8	35.3	908.7	14.7
5631.5	2940.2	1774.2				424.5	24.8	-52.8	20.3	1133.5
5514.6	1637.4	-4				46.5	-23.5	97.1	-37.5	8.8
-42.2	2163.3	29.7				-3.5	5.9	7.8	855.6	5
35.7	1135.8	-63.8				40.2	15.5	996.5	1088.5	896.5
3431.9	2353.3	3180				32.8	-21.5	1626.9	2514.9	1630.5
	330.4	1824.5				-8.6	-13.5	835.7	48.2	2246.8
31.2	292.8	-64.4				663.2	-34.6	2073.8	1913.2	417.2
1121.5	1422	4976.2				1144.7	37.4	1799	-31	1068
2076.2	15.5	5055				1428	363	-22.8	47.9
2121.8	1800.8	1166				500.3	-3.3	-58.8	-23.2
1108.1	1087.1	3127				207.5	-44.5	78.5	1043.9
913.4	1874.4	2450.4				88.1	32.3	1492.8	1465.2
-9.5	1622	4801.5				-29.8	-37.9	2279.8	18.2
1385.5	-63.9	2782.2				-80.4	17.5	-134.8	3478
1396.2	874.5	1687.6				-27.3	37.5	1906.8	27.2
8.2	-23.5	-10.5				-2.2	9.3	-23	1031.1
938.2	1039	3130.7				2453.3	-30.4	-6.8	1572.5
840.4	1712.5	4196.8				59.8	-17.7	-27.5	1267.4
3664.8	-41.5	3620				-2.5	16.2	1757.8	494.7
1494.8	2796	10415.8				-3.5	-16.8	2296.6	1029.3
1843.4	150.2	2555.3				-6.7	-15.8	2733.4	340.5
1478.9	-17.6	1225.4				21	-9.2	-28	-33.9
47.3	-30	4349.3				-50.9	25.8	2993.2	1148.9
809.7	3363.6	7001.3				-25.4	-45.8	3578.5	899.5
1819.7	416.7	4021.5				103.6	16.5	1549.8	-23.2
15.8	-8.1	2873.1				-2	33.1	-42.1	2394.8
1494	3.2	1640.8				-15.8	10.5	25.4	505.8
1260.7	2587.8	-5.4				26	473.5	-23.5	-12.2
2039.9	2167	-37.6				94.5	18.1	1740.2	98.5
1554.8	-107.8	33.2				-55.9	26.2	-59.5	1562.8
2663.5	-45.8	4.2				3.8	-68.2	938.2	-31.7
6.7	-11.3	19.5				901.8	-17.9	553.3	726.1
1604.7	1421	5275.2				33.5	-13.7	2386	415.4
2849.5	-13.7					1136.2	-1.9	-52.5	-9.1
63.1	1113.1					11.2	40	2592.8	14.8
2392	11.2					7.2	12.2	-42.4	650.1
15.2	1646.2					5.8	26.2	-10.2	-12.8
4.2	-7.8					73.5	36.7	25.8	778.8
13.5	863.5					-70.8	-10.2	0.6	-2.8
923.9	3103.4					72.2	-34.8	20.1	-7.7
1303.6	771.2					413	-19.4	1053.9	5.6
2367.8	675.2					536.1	5.2	-62.7	819.1
-19.8	-105.7					-27.8	97.9	-51.2	-17.2
-1.2	1092.1					17.9	-3.5	22.2	-10.6
1235.8	-46.8					0.8	42.5	1097.4	-20.9
-14.1	4004.5					-4.1	41.2	1771.2	611.9
1460.8	-30.1					8.5	6.8	-1	81
2258.3	4077.2					75.8	-2.1	44.5	-1.1
1840.2	4617.2					-1.7	860.6	116.2	1334.7
20.1	-1703					-34.4	-17.1	42.8	723.3
38.8	-15.2					-23.7	-16.2	357	-53.5
1287.2	896.7					6.3	-17.6	1656.2	40.9
3942.5	50.8					-1.3	-12.1	2240.5	146
2373.1	1957.7					768.9	12.5	-72.2	-2
681.8	28.6					-47.5	-29.8	-29.2	-4.3
1986.5	2000.5					22.6	29.5	-23.1	908.2
1403.1	2586.3					-24.4	-8.5	2655.4	-48.8
951.6	999.2					30.5	40.9	-21.7	8.3
1691.9	661.2					19.1	-23.3	-16.9	40.1
2814.1	67.5					1250.4	14.3	167.8	638.2
1664.8	8.3					10	-39.1	1157.7	-18.2
1780.3	5.2					748.9	24	858.2	5.6
3343.9	2204.7					966.6	70	-16.3	-17.2
1813	3294.5					424.5	8	71.7	-13.8
1139	992.7					32.5	-36	16.2	13.2
1996.8	1769.2					-2.8	544.7	-31.3	-32.1
4311.9	7425.3					266.8	17.8	-45.8	-16.8
1578.4	93.3					-14.6	-22.1	8.2	380.3
2476.2	4377.8					30.8	3.3	3635.8	1263.3
1134.5	-504.6					15.8	-48.6	1272.9	-9.4
1019.8						-17.5	-163.2	1527.9	6.2
3007.6	85.2					13.8	-57.8	1348.8	-34.6
1319.5	437.5					-20.4	-1.4	11.9	1654.8
1355.2	-44.5					11.1	-17.7	5.5	295.1
1165	13.8					207.8	420.3	5067.6	13.8
2024	-26.2					9.5	13.2	-33.2	1277.7
1115.5	507.1					508	37.5	2858.8	489.1
4047.8	1101.1					1433.6	-15.1	32.2	-16.8
1657.8	97.1					17	-25.7	2875.6	585.4
-6.8	632.5					1817.5	-98.7	67.8	472.8
3345.5	1254.2					498	1.5	28.5	746.5
3.9	15					526.9	113.2	32.8	1031.1
2237.9	732.9					2.2	-50.9	12.5	910.1
2	597.4					1639	-18.2	896.4	2325
1698.4	-67.2					1205.7		2211.5	-28.9
1958.2	368.8					-26.5	30.4	53.4	422.9
937.1	1161.4					1405.1	754.2	25.5	-48.4
2805.2	1651.4					25.7	8.3	-11.6	1234.9
2630.2	589.6					-27	248.7	1804.8	-7.7
89.6	1082.9					-10.5	0.3	2.5	91.5
3523.2	1520.9					816.5	34.3	-67.9	-12.2
1821.7	374.5					1684.5	22.6	3164.4	407.5
2941.4	969.8					17.2	-3.3	23.5	-61.2
2170.6	1360.4					208.3	9.8	549.7	-10.8
1112.8	1308.6					46.1	13.9	-23.2	326.5
-1.5	758.8					-20.3	47.8	428.1	-70.5
4058.7	1688.2					795.7	310.7	32.2	-43.9
1386.6	1344.4					-11.7	612.9	-11.9	-5.2
-28.2	1262.4					316.7	-27.3	98.1	560.7
69.3	941.6					4.4	30	28.8	63.1
44	4.9					98.3	6.2	2409.5	56.1
2.4	1685.5					12.2	-2.7	2220.2	-3
-11.5	697.8					-55.2	22.5	0.5	1526.6
2187.5	457.9					52.5	8	-9.8	420.7
1960.5	1526.2					-8.3	47.4	-38.5	-26.7
982.1	1096.7					946	37.7	246.5	1317
2160.4	2566					1244.8	-15	-2.8	224.8
1835.3	2295.3					17.6	91.2	10.3	22.9
1965.4	1168.6					403.8	-29.1	2067.1	106.1
1149.2	948.2					-16.5	879.8	-19	-39.2
7206.4	-24.7					14.5	43.7	21.3	-34.6
29.1	1474.5					-22.5	-71.9	18.1	356.1
28	2295.8					5.5	18.9	790.7	826.5
-40.8	-6.4					-24	-18.9	281	-2.3
1524.4	-17.8					-16.5	35.2	958.2	-6.5
598.3	109.3						-118.8	1865	159.6
2078.8	-19.7					25.2	-91.6	1331.5	2061.5
29.2	282.2					141.5	26.3	3.7	6048.2
-27.4	4.4					98.8	1989.2	1	44.8
374.8	11.9					-59.5	520.8	1.8	1132.4
1583.5	10.1					-32	24.5	-36.9	2737.8
2685.8	37.2					17.8	-8.2	-31.2	-17.1
2218.1	2147.9					220.2	220.2	-10.9	67.6
117.8	1845					39.2	77.7	31	-364
126.8	-14.9					-3.6	-28.1	-10.6	-3.7
1.5	1493.5					-40.9	14.7	27.6	-4.2
180.6	32.4					16.2	-109.3	1030.2	17.5
3890.8	5.3					66.1	-138.4	1853.8	3867.8
1398.2	24.4					-15.1	-38.6	63.8	961.3
896.1	-15.2					7.9	27.4	482.5	2316.5
986.8	4.2					39.8	-4.4	-15.9	12.5
15.5	732.6					-38.2	689.3	-25.4	64.8
30.8	-31.2					-4.5	51.6	-46.2	-545
11499.3	3952.9					52.1	-15.2	-13.8	26.6
2158.1	-3.4					23.2	53.5	23.9	36.1
870.2	-30.3					751.7	-20.1	138.1	1099.8
1392.7	1143.3					1578	404.4	42.2	330
1574.2	1112.2					0.2	1544	1946.2	-54.8
2885.7	1978.2					39.5	28.4	14.5	1581.8
3163.9	305.6					1096.9	132.8	-9.8	1626.5
2560.7	2105.7					1149.9	51	-28.1	1347.9
1078.6	39.9					-65.3	1111.2	502.8	786
3409.5	591.2					928.8	253.8	1050	822.7
434.2	-50.5					675.9	596.8	1369.2	73.9
12765.5	5.3					470.7	23.4	-13.5	1625.7
-64.5	-27.7					232	130.5	987	626
2518.2	-118.2					5.5	-176.2	712.1	-19.7
-37.9	1815.5					-76.6	-28	-2	-18.5
1667.3	392.7					-0.5	726.5	-29.1	54.1
1706.4	130.2					848	-31.7	198	711.2
1351	2561.7					-9.5	-56.5	-42.1	-19.6
1849.5	584.6					1182.1	38.4	5.1	759.6
1606.3	2341.9					0.8	1340.9	759.3	219.2
7073.4	2614					-41.8	2114.9	8.8	275.4
877.7	1679.6					-42.5	-243.9	20.5	1336.6
1080.8	1608					1201.7	1141	-55.5	-1.5
5976.7	664.8					61.7	-35.5	580.6	1471.2
4666.2	0.4					0.4	570.5	204.8	738.7
772.2	1617.2					-54.5	-22.8	825.6	471.5
3347.5	109.2					-40.6	22.8	1.8	-34.2
2979.6	-51					365.2	725	2.6	30.1
1137.8	12.6					17.5	69.3	274	1299.2
2073.4	59.3					61.8	-31.5	-23.7	676.2
711.4	1423.3					245.9	8.7	612.5	-5.6
4709.6	1603.6					-23.2	-29.5	-68.1	-21.9
13729.5	1776.8					1292	64.9	-23.7	7.3
1753.5	221.8					1741.7	43.8	-16.3	633.5
5332.2	1643.8					3441.7	-4.2	19.1	901.5
1635	852.5					-37.7	-9.7	-9.1	-43.3
1816.1	1344.5					12.5	6.3	776.7	-15.8
434.3	799					1953.1	-1.3	-37.8	-6.3
2006.8	203.7					28.8	-9.1	1054.2	-29.5
2038.9	-28.8					1761.7	-37.2	-7	1
2371.7	-10.5					13.2		977.9	9.5
-269.2	1291.5					3564.1		-11.2	18.4
2860.4	1980.5					3860.1		-57.2	1206.2
2228	134.4					25.9		5.3	135.4
54.2	890.3					4749.2		1893.6	902.6
2663.2	768.1					-10.8		-14.5	-5.3
2523.7	529.6					707.1		778.1	1.4
6367.8	472.1					1338.1		33.4	476.6
906.5	1034					26.4		15.2	-27.3
2787.7	1438.2					456.6		734.8	801.3
3817.1	-58.3					1697.5		-19.5	499.6
2185.1	17.2					1529.9		894.7	1240.8
1691.7	19.8					6035.5		1717.9	300.5
2741.3	-5.8					1227.8		1753.2	-3.8
3606.3	2173.2					4109.9		504.5	753.6
1450.3	-188.7					1014.6		494.2	-38.1
2421.2	1060.5					1856		1384.8	-4.8
13273.2	712.2					2973.7		612.4	801.8
-35.7	1268.5					643.3		-15.2	375.4
1697	247.1					3199.5		98.3	2048.2
4993.7	711.2					1108.7		15.3	-12.1
4385.8	-15.4					449.6		766.6	1504.8
2246.5	1419.8					2126.1		2891.7	631.8
22.7	1728.5					3011.7		70.5	1061.8
3131.8	-47.1					2088.8		28	481.8
101.8	-18.7					1754.1		14.8	-15.3
9825.5	616.5					-93.9		-31.5	19.4
739.5	850.1					554.6		2776.2	-11.5
88.2	-61.5					1497.9		37.5	301.8
4769.8	-16.4					5672.1		-12.9	503.3
1565.8	753.7					2352		2334.5	3709.5
10177.8	317.1					571.4		21.6	45.7
3271.9	143.9					2467		-24.7	9.3
5379.3	-4.2					1602.5		1659.5	74.9
221.5	54.2					933.4		896.4	16.4
2947.8	4509.8					-37.8		29.5	530.3
-10.5	108.8					1137.8		8	991.8
1898.3	269.6					2987		16.9	-19.5
3864.2	798.8					26.5		865.7	-6.2
1316.1	668.5					-10.9		-64.5	-9.8
2966.2	89.1					-45.8		628.1	21.8
2370.2	5030.1					7.7		-21.5	45.4
2258.3	2391.2					-38.2		7389.8
1272.8	1057.4					1691.2		-50.7	930.7
1509.2	-109.8					-8.9		2168.1	-10.9
1580.5	-26.8					1262.2		-17.8	56.8
1068.3	-289.8					19.2		-53.5	-38.2
696.3	723.9					-33.1		-20.6	-350.8
1292.3	1595.5					1071.6		-0.7	-5.9
2714.6	754.9					885.9		10.9	3193
2013.1	3625.4					146.8		2591.1	32.2
-32.2	1831.2					14.2		1171.7	81.9
-20	1282.5					611.3		-12.1	9.9
3341.6	77.9					399.2		534.4	5852.5
1923.5	1539.5					-15.2		1223	-46.4
48	517.5					3.2		17.5	818.7
331.9	783.2					661.1		1551.6	-1064.7
1688	108.8					458.5		1305	7471
2935.8	426.5					-44.2		-33.7	-6.8
611.4	2385.9							-6.9	-42.2
-21.8	-8							2081.2	2212
2363.3	420.6							-87.8	5.8
2441.9	908.7							1747.3	366.8
4406.1	2474.6							1.2	3.1
47.6	-338.8							-22.6	-2.5
-9.7	3139.3							69.5	598.6
	186.8							318	13.8
7.8	966.8							1483.5	3298.5
1966.4	2958.5							-37.7	-12.2
1516.5	29.7							1418.8	78.3
-9.5	-24.4							4839.9	1331.8
949.2	1444							-22.2	-34.6
1746	6244.4							12.6	1807.4
526.5	924.8							1145.7	99.7
471.5	908.1							1005.8	665.8
1470.2	2383							751	1458.8
2368.7	297.4							-50	-236.1
2063.2	991.5							3418.5	14226.9
22.1	1084.5							1845.5	2663.5
1421.2	538.2							-113.5	-10.1
1173.4	7403.1							66.4	1.2
-196.1	4.2							-10.8	2712.9
1339.4	963.9							-43.5	9.8
2137.9	380.4							2413.3	4221.4
2133.9	555.6							1421.3	668.6
2918.1	-152.4							595.9	13650.7
615.9	7243.3							38.5	-251.2
1912.8	1099.7							-10.9	26.7
2845.2	70.1							1060.1	2359.5
113.2	-1795.2							5402.8	9294.6
2706.7	4376.8							3079.8	65.1
1850.7	3.2							88.3	3227.5
1966.9	27.5							-123.7	19
2092.5	1138.4							-41.4	7800.6
-9.4	2105.6							-33.7	634.1
-83	1720.5							1479.8	758
-6.1	226.8							6880.7	9675.5
1304.6	1094							947.8	4708.3
1729.9	-145.6							1136.6	-37.4
1777.3	2490.9							680.4	5347.7
1022.4	1336.8							3259.9	41.7
3406	4944.2							6354.3	5135
1039.9	6871.1							4.5	-50.3
2348.2	-1.1							3415.2	1018.3
1465.7	4369.8							122.5	9.5
1065.1	5493.2							1566.7	349
674.3	2366.5							3034.8	1284.2
2700.4	812.2							16.5	5404.5
4405.6	977.7							4.2	2623.3
1753	-77							1049.1	2
2745.5	1173.1							3.9	4113.5
1570.6	10831.8							4.8	-24.2
1316.5	597.9							18	1216.2
2990.2	-32.2							-21.2	22
2956.2	-75.1							1386.6	1998.6
1773.9	51.2							1429.2	9045.9
1661.3	17805.8							-348.6	7243.3
1498.5	173.5							-18.2	16653.6
2880.8	29.2							19.1	2799.5
1138.2	13.2							837.2	4.8
2004.8	236.4							1746.7	3980
8.3	9287.8							1237.5	1278.5
41.8	1122.6							1349.6	4732.9
2058.4	3067.5							-4.9	32.8
1943.3	3075.3							68.8	6401.5
1780.2	18.4							3424.7	221.9
1166.2	1282.3							643.4	-173.1
835.5	-5.9							6401.8	33.8
-21.3	983.1							13.6	1442.5
-47.6	524.5							24.2	249.9
2205.2	1609.8							1888.5	7928.2
1327.4	112.5							9.6	5451.7
2532.8	636.5							28.2	790.7
-10.2	-150.7							17.8	134.8
3240.8	-40.2							-19.2	9354.7
1797.7	-27.7							-37.2	182.9
1526.8	2134.3							2585	518.1
1473.3	865.6							498	0.5
4776.1	-8.2							1402.6	906.1
1185.2	763.6							405.8	7341.5
2018.8	-9.5							-13.5	1121.6
2229.8	-5.7							-23.9	1759.2
1197.2	-3.2							2501	1463.7
1235.2	1110.1							-31.5	3719.6
1147.4	851.8							144.6	2046.7
-21.5	107.6							1542.5	-191.7
2388.7	-102.7							1084.2	-67.7
1921	446.2							17.1	1180.2
1023.6	268.9							1985.5	-20.1
1269	-96.7							30.8	53.6
1646.4	1658.4							1785.1	-63.2
2006.3	3657							1050.2	5742
4777	118.2							1029.2	329.6
1140.4	-9							-224.8	1734
840.4	122.6							3915.9	-144.3
3021.8	1.3							584.9	22.9
2290.2	27.5							5.5	3034.8
563.3								13	2422.8
609.4	53.5							891.9	1494.4
1757.9	17.2							1283.1	55.1
2246.7	-2.3							794.3	788.8
2426.5	-10.8							13.8
200.9	28.8							1643.2	128.8
1.8	2062.8							1714.4	-5.8
793.2	-52.4							-23.6	54.4
3104.3	748.5							2609.3	654.1
3026.7	17.8							1643.3	1245.5
3509.8	11.1							-56.8	1199.5
1491.7	1119.5							5.2	1293
-3	1755.6							-29.9	765.5
220	2311.5							582	238.9
-4.8	1083.1							-36.5	1203.2
16.3	1591.8							501	2388.5
1029.7	-37							865.9	4353.1
2281.5	1800.8							-10.3	1063.3
1971.2	1972.8							34.8	2072.9
1232.5	1083.5							-119.8	1073.8
1069.1	877.9							1729.2	856.5
2851.2	-167.9							1882.5	1454.5
1325.8	1147.7							765.2	1427.7
2066.2	340.4							1043.2	838.4
749.3	11.5							-7.1	-7.6
1282.8	19.9							-32.3	1045.8
2417.5	1669.4							66.7	2392.8
163.5	33.8							-29.4	1161.3
-47.1	2122.8							21.5	1612.5
2073.8	722.4							-35.5	674.7
3249.2	1008.9							1144.8	975.8
84.2	1080.6							880	19.3
-15.6	1.8							1235.3	720.8
4456.8	356.2							26.5	1415.3
2921.1	1143							-12.8	1318.5
7015.8	657							5154.8	1849.4
2810.7	-47.2							-26.1	11.3
1931.8	1183.2							7.3	10
41.9	848.5							25.4	1318.4
14.3	891							30.7	-27.5
4439.1	47.2							-0.6	1528.3
3850.1	1250.6							1480.4	848.5
1757.6	678.1							2000	2216
1068.2	1744.5							1604.7	1068.7
3631.2	721.5							3076.1	657.1
2433.8	1166.8							1427.8	938.9
272.3	41.5							121.8	1082.9
2132.7	2891.8							8.7	648.4
6233.6	1092.4							1569.9	180.4
1721.5	1381.2							935.3	664.9
4455.7	-327.3							242.1	762.2
72.5	8.8							532.8	2983.7
-3.8	1081.3							377.8	1547.7
2128	1331.5							589.8	916.9
1262.2	805.8							-15.5	1022
3255.9	-548.4							4163.4	493.2
3226.7	-50.7							6529.1	890.8
2042.8	1727.6							-370.2	-46
-2.2	1777.3							82	1241.3
4204.5	1702							23.9	-36.9
1185.3	-113.6							2877.2	545.2
-16.3	22.6							1623.9	709.8
1306.8	855.5							1882	807.2
41.8	820							969.8	1764.5
-53.6	413							4.1	1723.1
57.7	1113.1							860.7	1676.7
-513.8	1693.8							905.7	1600.7
1.2	161.8							1108.8	-66.1
9279.5	1983.8							1407.5	1583.2
2851.6	2017.7							1388.6	-23.8
3140.2	1246.8							1368	1081.2
-112.6	-10.2							25.9	4922.9
-70	1429.1							1377.7	476.9
33.5	-1134.5							1380.2	1160.2
2096.2	170.4							3435.5	1842.3
29.9	1195.1							3201.8	807.2
3384.2	-10.5							35.8	489.7
2012.8	210.6							513.6	-9.8
4407.3	423.8							-9.5	9.2
1395.2	777.3							37.8	1062.5
1315.1	21.9							1990.2	2195
1522.9	-37.2							2937.8	-7.5
3753.3	34.9							57.1	2099.2
2544.6	1002.1							24.6	-122.5
-0.2	-170.3							2596.6	1898
760	640.2							2135.5	726.8
3590.8	5.9							1017	801.4
2838.1	2009.9							59.9	-0.2
417.2	1528.5							956.8	24.1
107.3	1630.9							1162.5
2284.6	2468.1							362	0.2
-403.8	917							804.9	67.7
1310.6	26.8							1034.5	35.3
58.5	724.4							-11.5	-3.2
22.3	-173.1							924.2	1265.1
5.9	432.1							-47.1	5.5
45.9	718.5							-8.8	807
3037.7	-14.3							2210.5	76.5
-12.3	1198.1							2019.7	2783.6
1395	2005.6							1326.2	-9.4
2081.3	-0.2							269.9	731.9
6.2	19.7							2105.7	30.5
52.8	766.8							610.8	-94.7
-61.3	843.5							1353.8	2231.7
821	821.8							419.9	581.4
-61.8	9.8							1311.5	447.7
1500.2	1092.2							127.5	770.2
29.8	787.2							-42	44.1
-136.5	31.2							1636.8	309.7
-98.5	-60.2							-22.5	-25.7
21.7	1626.2							-49.3	-51.8
3769.5	406.7							1517.9	-19.6
1899.5	45							2777.2	450.1
1722.7	23.6							3070	-1.1
684.7	-37							850.3	-16.4
865.2	1174.4							1325.2	-28.8
3800	540.8							-17.4	153.2
-11.3	4130.4							-3.3	3.5
121.8	-57.6							1591.8	1020.1
1309.2	275.9							8.7	6.1
295.1	2593.2							494.8	619.7
-221.9	-27.6							802.1	-16.1
32.8	916.8							860.8	8.5
2583.1	-9.2							6539.4
270.5	2426.5							1.8	95.2
4300.8	5237							3667.5	13.7
2216.5	-24.3							-473.9	36.8
865	556.2							2855.7	16.5
35.8	1944.5							1925.1	-0.4
4191.2	1187.1							1177.5	128.2
9056.3	94.9							1661.2	42.3
9	-1.1							1734.6	-5
-48.7	-39.5							268.6	-69.2
2614.4	899.3							-2.7	5302.2
2875.5	865.4							14.9	19.8
-646.4	-7.5							381.8	-58.9
30.3	4611.4							1368.2	41.2
2999.8	458.8							806.5	-22.2
1548.8	1103.8							1982.5	772.5
1176.5	-476.3							3950.2	799.5
8060.8	1096.1							-57.6	580.5
2336.7	1383							12.7	1412.2
52.6	-148.8							-7.1	-6.9
47.2	1296.5							-75	-58.9
58.1	-7.1							2163.5	1453.5
1372.6	2589.1							2022.1	318.6
2255.6	-91.5							-33.2	-28.5
7423.5	-34.5							-44.8	1375.9
1454.1	4225.8							3009	-75.7
3283.9	130.8							3	357.3
5022.3	673							1454.8	-59
-64.6	-29.1							5.5	1439.3
1612.3	705.5							4.9	-7.7
5470.3	4041.3							2192.2	-1.8
6010.2	31.6							2716.2	869.5
5383	-33.5							2103.7	25.2
-90.8	919.5							474.5	-14.8
5228.2	29.4							1804.5	595.2
7811.8	1813.2							943.1	-25.5
-9.3	-29.7							1256.8	-43
-68.2	72.2							1082.8	2755.5
73.2	107							-24.5	6.3
3637.8	-7							1267.1	1442.1
-524.8	2836.2							574.8	44.1
7871	50.9							4376.9	4299.2
4268.8	-49.3							-6	1241.2
4599.9	25.2							46.8	-0.5
4046.2	-67.7							3026.6	164.9
4023.4	-30.5							-21.3	-63
3690.2	129.1							4613.2	546.5
79.9	1754.9							2426	158.3
-324.3	1149.2							1370.7	-27.4
2704.7	982.7							1652.4	49.6
110.9	1424.2							1354.5	14.5
-737.9	170.2							1260.2	17.5
2971.8	-751.7							1	-21.3
-802.6	1472.4							3.2	2371.3
8266.5	-39.1							667.2	5
7781.1	-49.4							1954.7	971
-76	2961.8							82.4	683.8
4368.5	491.7							-94	32.8
80.5	1451.3							2029.4	-43.9
11176.6	3129.6							1017.5	-25
7531.5	-13.9							2081.9	106.8
6194.7	1920.1							506.5	340.5
-123	3182.8							-0.5	1157.1
5244.3	-33.8							-45.5	-18.8
4370.8	5.2							1321.8	17.4
5577.4	423.5							2349.3	568.8
3932.4	-31.2							-11.2	-7.3
63.8	-11.1							2014.1	17.8
6018.9	2997.5							8.3	14.9
7072.4	90.3							551.8	-29.8
8148.1	453.8							-6	536.7
2393.8	437.6							415.9	-22.2
-284.5	193.8							58.1	1.5
2538.9	-47.2							-40.2	921.3
20.8	-23.7							49.1
2088.4	22.3							-9.9	41.6
4573.8	1945.9							2081.7	138.2
-129	664.8							2409.5	99.4
1675.1	-28.5							1733.9	-58.2
2339.5	-36.5							21.7	1399.1
9736.1	457.7							360.3	931.2
8410.6	47.7							1804.7	1104.1
6614.8	-634.1							17.4	51.7
-243.2	1942.1							-37.9	-23
6740.7	-13.8							3066.2	99
9241.2	-34.3							1288.5	3086.3
78.6	-2.1							-71.8	-135.9
2858.8	40.9							4039.8	770.5
-330.9	3.5							3089.5	1971.5
-138	1376.8							68.8	765.1
4738.4	3008.8							4095.5	-198.2
6676.4	1322.3							2074.3	-38.7
5270	-38.5							-11.4	56.5
8864.9	-1.9							3994.2
-104.5	-48.8							1740.3	4088.9
3599.8	5.2							924.7	-40.6
3.5	2318.2							-8.2	11.7
21.2	-32							43.6	605.8
4237.3	1805.2							152.5	45.1
254.4	111.1							-10	144.9
3292.5	6.4							1887.5	774.3
1067	1303							1585	-194
730	483.2							-35.8	34
708.5	403.8							2764.2	-15.3
1914.3	32.2							-56.8	-15.1
53.5	1392.1							1557.2	798.5
59.5	30.1							1838.4	836.6
572.5	484.5							5.2	277.8
2397.6	668.3							443	457.8
2556.2	-13.5							678	-68
-8.7	1315.5							2462.2	3377.4
-130.2	688.5							36.1	-9.6
2993.9	-41.5							-37.8	1763
0.1	50.2							1683.5	523.4
808.4	-8.2							970.8	1049.2
-71.9	-126.2							1816.8	1309.9
140.6	1067.4							2365.2	-5.8
2683	1343.7							792.9	-16.2
3741.7	-61.1							6.1	403.4
-26.7	143.2							-21.1	14.9
69.9	4340.6							851.7	-12.5
1605.6	-58.1							5085.9	492.8
3744	-123.3							2068.9	11.6
708.5	-94.4							-6.1	1764.7
2018.6	1713							1	4.1
676.1	-249.8							3119.4	-12.2
-31.8	-64.6							3320	-25
5259.6	1499.5							726.5	2758.2
1745.6	1203.1							2359.8	111.9
2842.1	69.8							2448.7	484.1
725.1	616.8							1313.2	-8.8
64.5	5674.1							4.1	-19.2
-110.2	3448							-4.5
2496.5	10282.5							3159.4	656
2076.6	34.5							2005.6	145.7
	-60.3							1295.4	776.6
24.6	-641.8							-6.8	775.2
957	3558.9							1057.6	1330.7
3034.4	199.3							2075.7	904.8
5.2	8102.6							-65.8	470.9
4312.2	-250.4							2350.4	1636.1
215.8	2567.6							3006.2	35.2
-18.6	141.6							3352.3	8.9
-24.6	2753.2							5715.8	44.5
2657.2	76.3							1.5	98.8
2549	14.4							1206.3	51.4
4381.2	345.4							4.5	-24.5
3995	1361.9							-77.5	5.8
2518.4	5348.8							1186.8
2866.4	-110.4							4.2
36.9	84.5							1030.5
9.8	6.3							63.8
4269.8	140.4							3029.4
3375.3	684.5							4214.8
3963.2	349.8							28.4
-99.5	18.1							28.8
2656.4	27.5							-7.1
4021.2	-74.9							867.3
19.2	55.8							-2
4180.4	-24.2							74.8
5094.6	-21.4							2919.4
2692.5	-1362.7							-61.8
109.9	-303.4							644.2
-50.4	5526.3							2037.8
1669.8	2223							57.6
3324.7	3760.5							1962.7
-20.1	3187							7.9
29.2	-36.8							14.7
3857.5	2195.2							2298.7
2740.8	7283.5							-1.9
-38.8	575.5							-11.1
2198.2	30.3							0.9
2823.2	1207.6							26.8
2225.2	-533.3							-10.4
3005.1	1417.3							9.7
2018.5	19.8							382.8
0.9	8.8							2178.6
2474.5	6803							1560.6
3279.9	3627.8							-36.8
19.2	5678.5							109.9
2065.8	2741.5							2289.5
3768.4	754.6							7.2
3478.8	5626.5							2.2
3350.5	2009.6							1194.2
2090.2	3966.5							1541.8
1704.6	8343.6							-23.2
1546.2	-41.2							2149
-31.2	4762.3							2037.7
3976.2	362.9							2024.5
2313.2	497.8							-3.4
2181	2860							39.8
2738	5956.2							11.4
4080.5	-43.1							-4.7
2374.2	1217.3							-33.8
3107.7	40.5							492.2
3276.8	5683.1							4.2
2253.6	4093.5							2858.7
3406.8	231.8							-80.2
220.4	28.5							4159.7
2559.7	-72.3							807.5
1216.5	251.5							35.5
4446	4824.2							2032.8
1705.8	3252.5							1190.2
2130.3	1046.5							28.2
3293.2	95.5							-37.5
2744.8	650.2							-29.8
-2.4	2623.2							3388.9
2361.3	8865.2							979.7
3142.1	-103.4							1835.7
2716.5	11.9							47.4
3323	-81.5							1191.2
2329.2	3239.2							1037.4
1427.9	1268.8							-49.9
2327.3	-271.1							-25.7
3309.3	4082.5							1496.3
6890.3	5.2							-3.8
3275.9	304.6							-15.8
2883.3	4.1							4835.2
2232.5	-25.2							-16.8
1735.8	-31.6							14.2
2301.3	-47.2							55.9
3413.4	45.2							1850.5
3132.7	-49							1626.8
4028.2	-50.8							29.4
3089.8	-12.3							7.1
2263.1	695.3							9.8
2547.8	-46.6							301.9
-4.5	3346.7							1128.1
3756.9	253.8							-1.5
2660.9	1446.2							263.9
2842.5	5368.6							1046.8
55.5	374.5							3364.8
3078.8	995.7							2642
2962.8	715.2							-48.3
2506.3	1436.2							182.8
2535.1	3310.9							1021
56.5	837.2							1070.5
2954.2	-15.8							2034.1
2096.2	-2.5							76.1
2802.2	962.9							61.2
6068.5	823.2							-10.7
7607.3	-66.2							7.6
2954.5	2553.3							18.7
5598.8	-61.1							668.5
6025.6	1275.2							782.7
5455.3	163.6							23.9
2907.1	31.7							-12.9
4308.5	1006.2							3942.7
3640.7	-204.5							2869.9
2498.6	991.2							2328.8
-56.5	16.8							2405.5
4113.2	928.3							69
3552	-38.8							-28.5
5118.5	21.6							115.9
2151.5	-13.4							2052.6
2916.9	215.3							2624.6
2146.5	96.6							-6.2
3263.1	809.3							2214.7
4193.8	397.5							-13.4
45.5	28							-19.1
-26.5	2808							814.6
4058.7	363.2							666.6
2667.9	-219.4							-29.6
2882.9	24.4							1932.4
	36.2							1224.6
-33.6	-764.7							641.3
41.7	-47.1							2462.2
-21	1204.1							2695.1
-17.9	18.7							1277.5
-50	-15.8							2562.1
8	-61.5							41.7
-14.7	20.5							-9.3
4348.4	-56.5							2.4
9.5	10.5							3
40.6								-5.8
82.5	-19.1							381.5
50.3	51.1							3029.1
49.4	-17.2							791.9
10.4	54.7							-67.1
2245.2	1572.5							7.1
-3.9	2137.1							-4.4
41.9	1475.1							-24.4
2734.5	1988.1							527.8
8.3	-9.7							2909.8
7260	-103.7							1547.3
-45	1918							495.1
12.2	2360.8							847
3217.2	1316.8							1642.4
5262.3	-172.2							1377.6
13.4	-44.3							-14.7
-42.4	1602.4							11.3
4677	679.2							3783.2
4114.8	2421.6							82.2
3399.2	3333.6							1538.2
8186.5	27.5							1059.9
2710.4	1689.7							1548
8129.2	1484.6							604.8
2274.1	1280.4							2684.4
-76.3	-80.5							640.5
2	1060.2							1610.3
2377.5	2662.9							70
2188.6	-358.9							-0.8
3795.1	948.8							-32
2317.8	-44.5							23.9
2479	1839.2							9.2
1724.8	-5							2367.5
1844	1549.2							-35.1
2300.2	-37.4							1337.2
2739.6	1511.6							1209.8
66.8	1054.9							2965.5
2941.5	1719.5							11.5
4088.2	871.9							47.3
5367.4	1416.1							1991.7
24.3	1786.8							3388.2
4211.2	2018.5							2213.2
3108.5	-14.6							-12.2
2208.2	2.2							21.5
6276.7	2359.6							2.8
2296.2	-30.2							-2
8.7	2628.2							20.7
8992.2	45.2							-22.7
1954.4	12.2							2219.1
1265.8	-34.3							3448.3
5569	1497.1							127.9
3873.8	2019.2							3005.9
746.8	1580.3							5805.1
32	-10.8							350.9
2703.8	-24.9							-13.3
1650.8	1986.7							-61.2
3539.9	4809.9							528.7
21.5	1126							2643.9
2135.4	1259.4							2786.7
368.3	2003.5							2197.5
3493.2	1667.6							851.6
-0.8	1103.1							-21.2
1921	1025.5							-10.9
2552.8	1748.5							2210.8
1634.8	3121.3							1954.5
2248.4	1150.5							2144.4
3055.8	1902.5							1689.7
4708.8	1158							1561.5
-76.6	1311.6							2462.4
5195.2	2208.8							10.5
1880.3	1475.5							5.1
1433.5	2045							-1.8
6	5.2							24
7293.6	-24.2							550.5
-94.7	1835.8							-33.7
3168.9	1390.6							1194.8
6113.1	2496.7							2060.2
3760.5	57.5							1099.8
3011.2	-16.6							-68.9
13.2	1442.6							-11.2
10.3	1345.1							26.4
2481.5	1517.8							26.8
11331.8	1332.7							3.2
7905.8	1939.4							-5.2
10549.2	6796.2							6.2
3861	1414.6							704.7
4549.1	1514.1							929
-94.3	2044.7							2326.3
-40.5	544.8							2184.8
-17.1	1947.8							-6.2
69.3	2143.5							23.5
3838.3	112							-11.6
3719.3	1917.4							-9.3
3021.5	2066.7							11.3
2113.7	19.1							-4.1
5686.1	1650.8							-27.1
-24.9	1181.4							-0.4
1509.9	1710.6							80.1
9.4	1503.6							1624.8
4074.2	667.8							2231.1
2553.2	1468.5							1817.8
8000.2	-90.4							1339.5
45.4	1216.6							46.3
30	484.4							2550.7
51.1	2296.2							-9.9
3325.4	1513.5							1767.5
4742.5	1238.4							-31.4
1074	1866.5							6.5
-43.8	2261.8							-13.9
145.5	3583.5							3315.5
4813.1	1485.5							-48.5
169.1	4265.6							2381.1
-62.2	-7.8							308.9
-5.8	1733.7							1405.8
1616.3	1283.8							1722.2
1944.4	2085.2							40.5
4367.8	1535.3							20.1
5519.8	4048.8							-68
4868.9	1071.8							1422.2
18105.5	-36.8							-49.5
24.5	1277.2							1861.3
-74.2	2836.1							8.2
-29.8	1734.6							49.1
32.4	1812.2							-33.1
27.6	-18.4							-17.8
8017.6	2534.7							3853.5
2357.9	-13.4							3341.6
12.1	3179.4							19.1
-0.3	1952.8							21.2
-67.8	-21.8							-38.5
11600.5	3293.6							862.8
1458.1	1185.5							2857.1
1865.1	760.8							73.6
5886.5	4397.5							2259.9
5193	1524							-15.9
-92.8	3.5							2758.8
-69.3								45.9
5734.9	-16.3							93.3
2570.5	0.9							3782.6
4446.5	-0.8							1550.2
4708.2	-40.6							2815
2841.1	42.9							2282.6
-30.2	48.4							-28.8
10568.1	-5.8							-12
62.6	-39.6							1919.9
2361.8	0.1							1586.4
4320.9	9.7							-0.1
-178.2	34.8							1976.3
7415.3	21.1							-2.8
6877.2	27.2							438.3
1169.9	21.8							-10.3
7538.3	-26.8							2133.3
6133.4	13.4							-27.4
1915.2	-46.4							1768.5
2731.8	5.5							2680.2
-34.2	-18							1640.2
3928.5	-15.8							-0.8
-26.5	67							-32.2
3825.4	1.8							3022.6
3471.2	1080							3145.7
5449.9	-80.5							2432.6
6738.6	732.4							38.5
4468.2	-26							-32.7
3738.6	41.8							3566.6
4112.3	30.9							2646.7
8167.4	88.6							2584.4
4905.5	-5.8							2082.8
10365.4	293							-4
4825	1817.2							2374.1
4822.1	868.4							3297.1
12147.4	3024.8							27.5
9084.5	-189.7							-0.7
1380.5	1207.5							1407.2
5055.5	-8.2							1893.7
4499.4	-67.2							-47
4831.5	3825.5							-16.2
7025.2	831.6							12.5
5241.7	122.5							58.2
1501.3	268							896.8
1926.8	1031							5194.2
6008.7	457.5							1840.8
5421.2	324.2							2038.6
6551	1242.6							1929.8
9912	35.8							1334.3
6344.2	463.5							2462.8
2806.2	-18.6							3018.1
3749.5	-48.7							-2.5
2982.5	1325.8							-16.9
11615	1778.9							-135.9
1523.3	1478.2							1796.5
3185	1837.2							3312.1
11759.6	1749.2							3084.2
10110.6	1107.1							-13.7
12808.5	1556.1							2817.3
4097.7	39.2							3394.8
2069.4	346.9							1529.8
2736.9	-33.2							-12.7
4554.2	1446.3							2493.2
13338.4	1154.2							-49.5
7628.4	2058.2							2678.5
-1557.8	346.8							1229.9
1600.3	3172.2							4672.9
2186.9	48.7							1602.8
3170.5	1113.5							1178.5
2570.6	-58.9							2207.2
6852.5	23							1993.6
4073.1	92.3							1951.1
9584	17.3							3604.9
1917.6	2719.9							3370
4465.8	1465.8							16
4965.5	39.6							1697.5
5622.8	1182.2							2181.9
3109.9	3.2							833
856	739.8							-60.9
8230	3952.7							-22.6
8037.8	-55.3							1108.1
11640.5	89.3							6
2098.6	-118.7							5010.1
-583.8	6703.1							2975.6
9692.5	-3.1							2042.2
4899.7	-74.5							2684.2
7415.2	461.4							1876.2
7180.7	1149.8							-29
10122.5	9737.3							1680.2
44.6	-10.2							1464.9
40.7	82.5							2055.8
2586.2	194.7							17.2
1874.5	1705.8							1633
3174.9	-140.2							2234.8
11512.3	1097.3							2187.2
4038.7	0.5							2263.5
3951.3	938.9							-39.3
6300.2	652.2							558.5
4265.3	-2.4							1048.5
4868.2	1824.3							3351.8
7407	1887.8							1748.8
3889	6040.3							2330.6
13202.2	7916.5							41.2
1.2	935.2							2877.9
3375.5	3355.5							2881.8
13610.3	3682.7							3901.4
9626.5	2052.1							1559.2
5174.9	750.3							7.2
3453.5	5766.7							1485.2
2830.4	3908.8							1596.1
8811.2	-6.5							661.5
11.2	72.2							20.3
-67.3	883.5							2517.9
-1.2	1360							3337.8
10145.1	872.3							-1.1
13838.6	1615.8							104.3
3033.2	-47.2							3677.5
4834.9	73.4							-44.2
3573.2	-53.7							1335.6
4623.7	153.5							3827.5
13748.2	108.3							2267.8
4960.3	7809.5							61
2647.6	1268.9							-24.1
8165.5	-138.2							2439.5
2222.5	-39.7							3183.9
7953.2	6.5							879.5
11565.2	1251.1							2184.3
3092.8	-717.2							1169.3
4848	3216.9							2083.1
9027.6	4325.8							32.3
11228.6	2656.8							1486.6
5118	1078.7							-14
5165.8	4586.7							61.2
209.9	871.8							1812.9
4502.9	2526.2							1.9
1770.8	1162.8							3214.5
1202.3	-9.6							65.5
8526.2	66.7							-1.6
11742.6	-19.6							1447.9
47.3	1308.1							1527.7
2909.3	1877.2							2526.4
3388.8	3468.5							3329.7
2335.1	2692.2							1134
3480.8	88.6							2891.2
429.3	16.3							2934.8
2830	1409.3							3538.8
20434.1	2449.6							1843.8
9171.8	689.5							-55.8
-1620.5	2015.5							638.7
1739.5	-520.8							-13
2218.4	4029.2							2263.8
4407	-9.7							4363.9
6396.3	2115.2							2548.2
11184.5	2440.5							4688
3434.2	-145.5							28.5
5021.9	3829.5							88.1
11598	6832.6							2919.5
2707	43.9							86.6
11331.2	6.2							872.7
-16.6	49.1							3269.2
11083.3	5090							1997
10335.9	1791.8							1919.4
8380.3	-172.8							1627.7
5126.9	4238.2							2187.5
3536.2	2424.5							2074.4
-9.8	16966.2							3856.8
-5.2	8040							-11.3
3883.3	2184.2							1490.8
5384.4	346.1							532.7
5190	166.1							1538.8
3598.9	17.8							1151.9
7104.8	2095							1758.6
5287.2	1074							1334.2
18478	2113.8							3532.7
6813.1	15867.2							-26.2
7170.6	5							8.5
9164.2	22.8							3572.4
4520.3	-43.1							2841.8
2887.1	8387.5							1124.8
11015	454.9							1884.7
3715.7	-90.5							1586.8
5465.6	6435.2							1833
8992.9	-74.5							626.8
5542.5	44.6							2.4
17998.5	80.8							6.7
6277.2	3182.5							1927
9333.9	4550.9							1699.5
2947	13.1							755
4307.8	-71.5							459.5
8938.7	81.2							1630.8
18758.5	1259.5							3375.5
4723.6	1335.8							1677.2
6883	1169.5							2312.8
10966.5	9175.8							26.1
3145.2	36.8							3232.6
16097.2	-481.5							-17
3647.3	43.6							1433.6
13650.3	7365.9							3.6
3050.5	6956.2							-4.5
2383.8	906							66.8
2434.2	34.5							-27.8
4994.8	-15.9							-18.5
4910	-67.2							2127.3
4500.8	806.1							3155.8
5184.2	26.9							7.6
6529.2	3280.4							409.4
1984.1	3386.2							3600.4
5048.5	444.8							703.2
4997.4	2204.4							2164.8
4272.3	5331.1							-0.9
0.5	502.1							-13
-16.9	2507.2							-18.5
2950	2687.2							13.8
4585.2	1409.8							1731.9
-472	16936.3							407.9
5588.5	19							15329.2
2163.3	51.9							-13.3
5240.9	4454.3							970
10721.6	2716.5							-0.7
1599.6	4823.9							112.6
4612.2	7172.1							-11.5
6923.5	7547.8							1602.8
18013.3	586.1							-12.9
5723.4	941.4							11.1
7492.6	1606.5							11.2
1593.9	-1381.8							-11.1
2298.1	10337.2							51.6
6987.5	2765.6							-9.9
4964.2	5334.8							23.4
9519	1074.2							796.9
5550.4	-9.3							41.1
4202.8	1369.8							1158.5
16517.4	1199							500.8
7182.7	2108.9							1614.9
9393.1	-155.6							-14.8
4517.4	2259.5							106.2
4864.5	236.8							20.5
3277.8	2022.4							944.4
2646.5	245.7							3160.7
3444.2	4899.5							-0.8
8906.8	6846.7							2727.4
5677.5	-57.8							-29.1
6910	3194.5							-4.6
3.3	-1571							-20.2
8033.8	5860.1							-10.3
1518.8	2209.2							50.1
2717.8	13140							2267.8
3868.2	6329.8							4276.7
4453.9	-640.5							-2.8
10776.3	8800							2.2
11369.9	1270.4							7.8
-28.6	64.2							17.5
2143.8	1200.8							-20.6
5935.7	3977.8							1.7
2188.4	9796.7							11.2
14627.8	-585.5							1497.8
7386.2	6557.8							83.5
11517.5	3161.1							3212
7950.6	4409.2							2532.8
5969.2	4341.9							-15
11798.2	-442.8							1613.8
7724.9	9479.4							7.9
6323	3636.5							36.6
-22.6	5670.8							2.1
-1.7	-2069.8							35.5
3162.5	2433.7							-25.9
9621.9	2795.2							1275.5
-291.1	1615.7							2650.6
5772.9	1221.7							2958.1
5426.8	2158.1							2.8
88.5	1547.1							2527.8
7698.1	1739.2							2289.7
3794	-37.2							1364.8
5872.7	-150							-7.7
3479.1	8797.5							-25.9
5978.5	3134.1							104.5
9522.8	4468.7							-20.2
5487.8	1790.8							6.7
3850.8	1147.5							1344.8
3568.7	13675							10.9
4715.8	3373.9							80
9.2	6865.2							136.7
3646	26							1193.6
11140.5	2271.6							3045.7
9876.2	7381.3							13.5
3296.4	2686.8							74
4399.6	-205.8							-9.2
2635.3	4179.4							2113.9
2963.7	2741.8							4075.3
2001.3	3430.5							1409.2
3547.2	6191.4							1419.9
13466.6	335.6							2162.7
185.4	933.5							879.8
5434.2	9383.7							2414.5
9212.2	6324.5							5964.2
-17.1	6943.9							4932.2
2766.6	68.2							7.5
3294.2	5243.4							-23.3
10389.5	-140.3							-7.7
6477.2	7977.6							-38.5
19.8	7210.1							1569.1
5258.8	2889.8							-38.9
3833.8	3103.2							1726.2
188.5	36.4							1279.3
6705.5	3442.5							1250.4
4839.8	-1558.7							-14.7
12523.8	-584.5							1800.7
4589.2	8600.6							2707.5
6421.6	1382.2							1172.2
4732.7	-1344.7							-29.7
-176.2	4583.6							-26.5
1658.3	3397.4							-23.8
1731.5	7547.1							-1.6
-228.5	4970.7							2090.9
7369.7	1029.8							2642.7
12767.5	926.5							480.2
9233.8	2708							2485.9
9358	5236.8							16.2
17284.6	21.8							31.3
9264.1	-41.1							1713.7
3038.8	81.8							11.7
1792.2	-50.4							65.7
10474.6	-18.2							-21.1
5643.6	2516.5							1494.6
6773	1473.7							5095.7
1444.1	387.4							9.3
28.5	32.1							1.8
3350.9	529.2							12
2302	3318.6							1576.6
9018.8	7936.9							794.4
2413.2	464.3							2139.8
3503.5	-1283.9							2713.2
5195.2	2363.8							814.9
10031.3	5147.8							619.2
1014.4	4422.2							805.8
6953.2	4273.1							1998
3535.8	3161.2							14.4
6810	8814.3							1580.3
3261	1240.7							137.5
6640.9	3411.6							223.8
2964.6	65.2							1180.3
9829.6	6233.8							1107.5
5716.4	2509.2							2.5
4351.4	4742.2							27.2
4609.3	-888.8							1.7
6602	6637.5							1988.4
598.1	443.6							728.5
8617.9	7178.7							2001.5
1701.8	-54							1723.3
18516.2	7856.8							1059.8
7022.1	-265.8							1979.5
3764.1	-13.9							468.5
5425.5	700.6							28.5
12669.3	3763.5							5.8
2475.2	876.7							148.2
5766.6	3402.9							3100.3
10257.1	4887							1344.3
3763.1	6770.1							745.8
7501.3	-336.1							1078.2
2318.9	-707.5							1709.8
3692	3020.1							3215.6
2267.2	2609.3							34.2
16582.1	-71.5							-15.7
11702.5	-1254.3							3125.2
6741.8	2381.7							-11.1
7562.8	7832.9							-19
1881.8	3875.5							5341.9
4886.3	2928.1							1369
5547.6	784.7							3887.5
3644.5	1170							2497.5
2029	1716.4							2250.1
-50.5	954.8							-14.2
12098.2	7084.6							15.5
7944.8	15500.8							24.8
8651.2	12244.5							-15.5
-64.8	4964.3							1.6
4007.4	3668.5							2532.2
-33.3	10339.9							572.9
-50.8	2836.8							10.8
-151.1	1285.4							-79.8
5162.5	3776.2							-13.7
13666.2	4799.5							-41.2
102.8	6416.1							1854.8
103.8	7122.6							193.7
7434.2	4667.5							459.8
153.2	2534.8							-26.8
8052.5	3949.5							0.6
6576.2	1432.8							-3.9
3047.6	3767.2							-33.3
7921.1	1371							2.2
43.7	4785.4							5
115	8862.6							15.5
8.4	2921.9							1307.8
67.3	13543							1740
-40.5	11270.4							3158.8
5061.5	365.8							-1.7
5746.5	5357.3							20.4
23.3	4767.5							4240.1
1427.5	1370.4							4848.5
-50.4	-38.3							33.5
-82.7	4686							2351.5
2	5311.5							18.5
-22.2	2224.8							731.2
-13.8	4747.8							114.2
1071.4	3750.3							101.4
-64	5494.5							72.2
8507.8	3049.2							1436.8
24.8	6467.9							3599.5
2601.8	1576.9							33.5
9325.5	6062.6							40.7
32.7	10324.7							2231.7
2461	11223.2							-14.2
2408.4	3330							-22
5172	5133.9							-21.7
7453.7	-3231.5							5105.2
-83.7	1009.6							2661.6
6031.8	5663.4							3542.4
-60.4	6135.2							-7.9
3903.5	6147.5							-25.8
2333.7	403.5							3543.9
-16.4	-311.1							1546.3
12.2	4092							1061.4
7359.5	4501.5							-16
-2.7	5852.7							2.2
8.4	1745							-2.4
30.5	14113.3							2827.5
31.7	8803.2							252
-63.2	40.8							0.1
12.8	2166.5							28.1
-24.8	12063							50.4
55.3	6605.9							2321.7
-83.5	5152.5							5329.8
	159.9							876.7
1520.5	8578							1099
-92	5748.8							846.1
39	2391.8							-50.9
1355.9	1271							-31.4
2134.6	-1340.5							2018.2
-6.8	2047.9							3301.8
7.3	-1302.2							-15.5
-14	-1552							15.7
4438.9	5679.7							3.5
-4.2	2027.1							536.5
-0.3	3678.5							-14.1
7	2230.1							-349
1873.5	1065.2							801.2
-7.8	7983.1							2892.3
-9.4	9431.2							20.5
2593.1	4452.9							-17.1
1169	4384.4							-4.5
-13.1	4940							-1.8
6.8	3998.4							3248.8
2347.9	1401.3							2101.7
1640.8	3500							-3.8
1124.2	-8.2							5266.1
1487.6	13590.6							2897.4
1178.1	6567.5							-20.8
1964.5	2161.5							2614
2421.4	2266.8							-21
2533.4	3463.4							0.8
12.6	8789.8							-6.5
8.9	464.4							16.2
1203.7	1090.6							-10.2
1520	542							17956.8
2160.4	739.8							-106.1
6.9	-472							5906.7
1827.5	854.7							4518.2
2720.1	2892.8							716.6
2602.8	-1851							2438.6
3352.2	9590.3							2473.5
1756.2	5834.8							2.4
2270.9	2745.6							3092.8
2429.9	3725.2							2300.8
1129.2	2592.9							13.4
4003	6469.1							1985.6
1768.6	6947.8							60.8
518.4	6019.5							2.4
29	-1399.6							1444.2
2005.2	2564.5							2657.5
1278.2	4011.7							4463.5
1081.1	914.8							2222.1
1342.5	1747							-515.8
836.8	3020.1							-5
-15.6	3054.9							24.6
4448.6	3641.5							2030.7
2350.8	6921							1077.6
1667.3	-743.5							101.5
3855	1926.5							79
2051.1	5769.5							1262.2
645.9	-118.5							3465.2
-10.4	5829.2							615.2
1098.6	7645.8							2.1
2559.4	1631.1							1290.5
1470.7	2627.8							4.4
1034.8	512							-4
2018.1	-33.1							-46.6
1398.3	13382							2676.2
2215.1	4164.2							2096.2
2561.1	3417.1							35.4
1465.6	11235.4							38.6
1703.4	5147.8							-9.5
2789.4	6469.8							2342.2
2247.8	1019.3							3487.1
1703.4	3030.2							2.9
1254.2	2386.4							38.7
2454	1796.6							-20.4
992.1	7972.2							-40.8
1198.1	4881.5							12.5
463.1	2185.4							1838.8
3898.9	2197.9							816.4
3167.4	-271.5							11.2
1415.9	6194.2							9
843.4	921.6							-16.7
1806.4	7618.6							75.3
2155.7	5131.9							371.2
2572.2	15							2245.6
1757.1	7.8							1415.7
47	2034.8							1210.2
1361.8	6768.2							888
3335.6	8138.3							92
1161.6	8240.8							23.1
682.8	3827.3							107.7
3360.2	5081.2							-22.9
2098.2	-5.8							236.8
2097.8	3037.2							3557.2
2854.9	821.5							5541.9
1060	4885.7							5177.2
377	3444.4							2270.2
1658	4650.8							-13.7
1504.2	-499.6							2145.3
1595.5	34.5							-8
1317.9	819.1							1884.4
111.6	5017.7							-17.9
2103.7	3186.3							1178.3
1614.7	1930.8							1495.9
1719.2	-422.5							34.4
3904.5	2122.5							-10
1497.6	5332.4							-50.4
1016.8	3337.5							1653.7
1643.8	7854.8							1517.5
1659.3	2120.4							1213.6
1207.8	2966.9							323.7
1916.7	2908.8							-40.3
972	1546.9							2.8
2903.4	-48.7							2260.2
1052.2	6662.7							16.4
2704.3	5733.5							88.2
1947.1	1106.7							19.5
2380.2	7043.8							-85.9
1826.3	6499.9							823.5
1269.8	2227							816.3
1336.1	7190.8							378.8
2116	7831.3							-39.5
2085.2	4982.5							-13.5
1240.3	-373.2							2959
2175.8	1608.2							2218.2
1564.6	390.2							1.7
2336.5	-55							923
-8.4	1337.5							956.3
1113.4	4322.5							-20.3
1617.2	6317.5							4345.2
2241.6	371							-17.8
2173	6560.5							1817.9
2290.6	4996.1							-11.9
1879.3	9446.8							-17.5
855.2	12636.2							275.2
1614.8	3664.8							13.5
-1.5	4539.2							4436.2
2252.7	2123.2							-0.5
3071.7	11189.2							544.9
1702	1550.5							1073.8
2403.2	5127.5							-24.8
-7.9	2309.2							16.2
4126.2	2226.7							2.4
3814.5	5671.8							15.6
865.5	1524.5							-26.6
1699.6	6667.4							17.8
3774.9	3788.5							735.6
797.8	-131.3							-12.3
2079.5	3535.5							20.5
2802.4	4950.8							-17.4
1632.8	6563.5							-14.2
1602.2	45.2							104.5
2006.8	344							-0.4
1470.9	67.2							11.2
3038.3	9613.5							-27.9
1403.6	13182.2							1862.5
-19.9	6295.8							-11.9
2882	1955.7							-15.8
2366.5	1349.9							350
-27.9	5934.8							2028.2
1839.4	1018.7							1364.1
166.3	6011.5							1.9
2139.5	6798.2							593.8
2980.5	912.5							-23
29.5	7251.5							7310.3
1735.7	1195.7							10.4
2638.8	6463.2							1024.2
1340.3	1084.5							1265.5
3336.8	15287.7							455.5
1786.1	9006							355
1576.5	45.5							6
659.7	-172.6							21.1
5050.9	6009.2							5.9
1461.5	148.3							-3.3
2298.2	16717							-0.9
24.6	3281.3							743.8
-19	3515.4							-5.2
-12.4	51.3							11.2
2074.2	575.8							2800.4
1911.2	2348.8							-2.2
1965.2	1028.4							-7.3
-25.9	7879.2							6.7
1123.1	1098.5							1223.6
2000.9	5353.2							1002.3
2101.8	2788.8							511.4
3666.1	4400.1							12.7
-10.2	6195							7
2641.2	-44.3							12.4
2756.1	47.7							-8.4
2201.2	-280.5							-10.6
1855.3	5642.6							40.9
3459.6	6961.5							1.6
13.9	3147.3							61.2
18.5	3331.2							-12
1382	-46.9
13.5	-16.9							1433.8
3556.7	7419.6							12.4
2236.2	46.3							1551.2
2828.6	7636.2							-11.9
-26.3	8121.5							0.9
3053.2	9780							28.5
2.2	1227.4							262.1
1565.3	2517.9							-18
2869.3	-300.9							-57.3
-14.5	106.1							2764.5
-2.8	8616.5							-38.9
-8.7	1359							-74.4
	5744.9							13.7
13.8	541.1							-37.1
15.1	839.3							-28.2
3315.2	6268.6							314.2
3009.8	1117.5							7434.7
10.4	55.8							2034.5
-14.6	249.2							21
2.8	-33.8							1260.2
1053.1	308.5							7414.7
-21.2	-38.1							295.1
1767.2	-141.5							-23.2
-9.2	13094.5							1.4
4547.5	2649.8							1286.2
1749.8	2138.5							-21.9
2710.2	66.8							751.2
25.2	5876.3							720.3
5969.9	13.3							9452.3
2633.8	-50.6							1431.6
-64.8	-155.5							3650.5
-1.5	38.2							3545.9
-11.5	4195.9							1833.7
137.7	-182.6							1235.5
136	4539.2							1537.4
14	5545.2							2151.3
3082.8	76.9							4551.5
2805.8	-436.8							6357.5
84.6	1661.8							-34
27.5	3397.5							-34.7
-22.2	4826.3							1432.1
2771.5	53							969.5
2259.9	11.3							2380.2
1632	3457.5							-64.8
-0.2	4994							32.9
3692.7	5614.8							66.9
2097.7	169.8							2181.3
-3.5	961.5							1735.9
-20	582.7							2351.5
-5.2	1809							4241.5
3258	14478.8							1661.5
-136.4	1649.2							2484.8
4698.5	-26.8							68.2
3060.3	50.2							1401.5
1111.8	194.1							3341.5
1981.1	1986.6							-97.1
16	2236.8							-21.8
2507.1	-72.9							1562.8
3416.3	3132.2							2036.8
6.6	948.8							1209.9
128.2	0.5							-11.8
1799.2	40.1							-5.2
3274.5	100.5							8127
3685.7	22.8							1854.2
3568.8	3133.3							-33.5
1517.1	-161.4							10437.9
3312.2	7309.5							-54.5
7308.9	2667							11693.1
2040.6	6690.2							2657.2
2425.2	75.7							774.8
4190.8	-9							1869.9
12.7	-23.5							2881.3
2963.2	126.4							9415
3425.1	1292.4							1737.8
3867	-74.9							3055.9
2163.2	551.3							2523
1798.5	7536.5							926.5
25.5	5062.8							1515.8
6.9	67.2							5071.6
2928.3	3015.5							2480.4
2800.3	-96.8							3684.2
2757.5	-47.3							2323.2
4197.5	8.2							33.2
2992.2	18.1							3176.2
-1.5	-32.3							867.4
1195.1	3045.3							7098.5
3225	26							3979.2
1783.5	3608.8							3887.5
2863.7	41.2							5877.7
2150.8	683.3							3099.6
26.8	-12.1							1937.2
4.3	4246.4							2327
655.7	-1.6							6400.5
0.1	4695.8							10496.5
5527.2	5805.8							2980.5
2068.5	1584.5							1912.5
2618.1	51.5							2001.2
-12.2	643.8							5854.2
5.4	59.8							2914.7
3769.7	4127.8							6774.7
5119.5	41.8							2124.2
2918.1	-3.5							5802.2
4050.6	26							4622.8
3460.7	20.5							-947
-12.6	2531.7							1189.9
-0.9	1317.2							8.9
2181.7	-10.8							9182.5
3324	5703.4							2688.9
2219.5	-27.9							5671.4
2141	-88.8							5960.4
4499.8	2.2							39.5
0.4	429.5							3263.9
2334.8	-16.2							2819.5
3809.7	-16.2							3460.7
3928.5	27.7							2521
2923.6	-46.6							12491.1
4022	-6.6							21242.7
2643.6	-14.6							9205.2
23.5	7							1360.2
4891.3								1406.3
2258.5	24.8							4652.1
3068.7	1280.4							11609.4
3988.1	1427.2							2182.3
4361.8	-29.9							5947.2
4191	4.7							1030
3456.5	3.4							1460.5
4671.3	-6.4							8829
361.9	0.9							-38.2
10	-27.5							6948.8
-33.4	1911.4							4271.4
2052.9	-2.6							2667.9
3070.5	110.5							5294.1
4756.1	43.2							8560.5
200.5	1386							6742.7
2103.4	-2.5							6475.3
5048.8	751.2							2150.8
4847.5	1796.8							2735.9
2758.2	-22							5154.8
1997.1	2556.5							11942.2
1998.5	1.9							896.2
766.3	329.7							2712.1
1146.8	-4.9							30.6
3801.2	782.9							4366.5
-32.4	1316.4							203.8
-48.5	19.8							7790.1
-5.3	-147.6							16318.6
3554.6	2026							7279.4
13.5	693.2							3951.2
1390.5	-7							7249.3
7039.3	-17.9							2924.9
0.2	-13.2							-19
5010.8	2421.4							1534.8
3235.8	-28.8							-73.8
1844.8	10.4							5967.7
4643.2	546.5							592.5
4090.2	1388.7							1809.9
21.5	1025.9							9047.3
-21.6	-5.6							2876.4
71.4	11.1							-22.3
-3.9	798.9							13687.3
4612.5	1117.2							2948.5
166.5	3866.8							-71.5
0.7	11.3							32.8
2833	3.2							9279.5
1548.8	1347.9							20601.3
3.2	717.5							2349.8
1861.5	1350.6							1267.8
	-18.6							1470
10.5	31.1							2261.8
3493.5	1215.8							6079.6
2.6	956.4							10045.7
2741.2	3050.1							11563.8
1975.8	1100.1							10039.2
-6.7	1258.7							1946.9
13.6	1720.9							3237.6
2223.2	1723.8							6371.8
1226.8	660.5							1815.2
2225.4	505.4							4140.9
1333.2	1004.3							1753.6
1716.6	5.8							10722.8
-10.2	487.3							8222.1
1678.8	-25.5							4521.5
2115.3	-11.7							1221.2
2676.1	722.4							9889.2
0.2	1090.8							183.8
3329.3	585.2							4694.9
2421.1	1338.2							2294.4
4630.7	812.8							3682.5
1283.6	-5.8							128.8
549.3	-3.3							1051.6
2268.7	20.9							0.5
3453.2	-29.5							389.9
1399.3	1089.8							1953.8
2340	712.2							-171.8
989	4137.8							10529.1
1788.1	28.1							14529.6
1254.2	443.7							14757.2
-178.9	1253.4							3412.2
2239.7	798.6							6117.8
3310.8	1490.2							2149.1
3129.6	708.1							5739
3138.6	1027							5539.7
815.8	1118.5							1677.3
3972.8	2742.6							1660.4
2440.7	532.8							1843.4
385.5	589.4							-91.2
2194.3	2695.7							1724.5
1551.8	210							1476
1344	289							354.2
2430.5	1079.1							1936.4
1507.8	1146.4							12704.7
540.2	43.5							1248
1946.9	-254.7							23.5
1740.1	2217.5							2555.9
434.9	898.9							-8.7
4483	2586.4							2114.5
409.5	998.4							6756.5
1481.4	2759.5							7445.8
5654.9	525.8							8465.8
1054.5	362.1							-426.9
1770.5	-10.5							-9
2334.5	1805.9							3180.2
-7.5	2426.5							-26.4
1899	1692							1229.9
3121.6	358.9							4030.8
1420	212.4							-78.4
1728.3	408.1							8053.6
1789.7	1538.8							2241.2
3020.8	950.8							2556
12546.2	-2.2							-27.7
3848.6	2891.5							7.2
1359.1	1233.6							22.2
-53.2	1163.2							9325.8
2485.8	1334.3							-27
1352.2	1347							3111.5
842.2	1538.4							1301.6
4523.8	803.9							-19.8
3433.3	-5.2							4.2
1861.5	240.2							2219.3
4517.1	652.2							-24.5
2542.6	597.4							-10.2
3959.3	2019.8							2399.7
1391.9	3627.5							-31.4
2819.2	1704							2657.6
1597.4	66.9							467.4
2691.1	1016.7							2654.5
2046.9	784							3171.3
3219.2	724.2							2095.1
2429.2	-19.8							2018.9
3512.1	959.6							-144.7
-37	1325.2							1565.4
3089.9	93.8							3411.2
3619	27.7							992.8
7189.4	28.4							1753.2
3495.9	14.3							31.3
8.6	889.9							-74.1
2990.4	655.9							5.8
2852.1	1640.5							4028
13.2	785.8							3411.7
1063.2	1067.7							2927.1
4105.5	382.1							3009.4
2625.7	51.8							1279.6
3622.8	860.6							-45.4
1811.1	142.7							1563.9
3.2	744.3							2486.8
5714.8	25.3							7509.9
2.2	889.5							272.2
2956.5	254.9							877.1
916.6	62.2							-55.5
2363	1285.1							-27
-9.2	829.5							18.9
1738.8	822.9
2669.1	1378.9							0.5
9.2	-52.6							62.7
1987.2	615.6							125.4
2633.9	1220.5							1587.3
37.8	27.5							174.3
-26.5	1100.5							2628.1
0.8	7.9							3102.2
	1472							1838
	1175.8							-61.8
	-0.8							-6.2
	-6.9							2767.2
	1193.8							3332.4
	1514.9							2295.3
	1355.4							2515.6
	1094.4							1338.4
	39.8							30.8
	-12.9							2724.5
	-16.5							0.5
	2183.8							3306.5
	11.2							1726.5
	1048.4							1495.7
	150.6							1963.7
	498.4							2623.2
	2664.3							5264.9
	-70.9							179.6
	569.5							3571.6
	514.6							2748.1
	745.6							-2.6
	0.5							2923.6
	1132.8							2342.3
	208.5							2958.1
	1287.1							4264.8
	59.2							6047.3
	1620.6							232.5
	1850.9							-12.6
	1939							2628.8
	737.5							3284.5
	2621.4							2636
	-79.6							651.2
	-4.7							1209.8
	4.8							2469.7
	-7.5							4.4
	2965.7							18.3
	557.5							2490.8
	358.7							1330.8
	-7.1							1680.8
	-10.4							2809.2
	51.4							1160
	2858							2837.2
	1261.2							-41.2
	23.9							1303.9
	2271.7							2238.2
	989.7							2403.2
	11.4							5388.9
	2140.5							3111
	309.2							1858.2
	498.6							1280.2
	19.8							1204.1
	1000.8							1784.7
	-22.2							1609
	1401.9							-37.1
	0.7							2158.1
	200.5							2520.2
	-10.8							1949.1
	170.4							1631.2
	30.7							-13.4
	1441.2							-3.2
	0							968.9
	18.1							1894
	8.4							-21.8
	19.5							-26.3
	5							1423.9
								5515.4
	-17.5							2361.7
	2.2							710.5
	26.7							2804.7
	4.5							-55.8
	21.5							3962.1
	144.9							-12.2
	625.6							1113.5
	-2							16.8
	172.9							3394.3
	-5.3							3170.1
	16.8							2412.8
	8.1							-36.6
	5.1							2962.1
	2							-25.1
	3103.8							2249.7
	434.6							818.5
	-73.9							2483.5
	-14.2							-15.6
	-7.6							3681.8
	2166.6							3052.3
	1535.6							2846.6
	1712.2							2806.5
	6							1891.9
	-85.3							1136.2
	1262.1							2533.5
	1922							-12.8
	29.8							3467.2
	-5.1							1930.8
	10.3							1361.4
	-1.2							2752.5
	-8.2							4173.5
	513.3							3109.5
	75.5							2717.8
	12.9							1959.2
	2618.6							2901.5
	-487.8							96.1
	-42.8							3533.9
	9.2							-11.5
	-12.2							777.5
	-6.9							1899.5
	695.2							-15.1
	2.7							1941.3
	391.3							3340.2
	473.3							3506.6
	1015.2							3.9
	86.9							-14.5
	1821.4							-52.7
	1562.7							1425.2
	-62.5							1714.4
	-15.3							2497.4
	-23							37.2
	1117.5							2275.5
	2683							5595.8
	3466.9							2398.7
	1024.8							24.1
	1269.6							2386.5
	1739.5							13.9
	1.2							3799
	-8.2							1335.7
	1656.2							-57.5
	1005.2							4314
	2466.2							1758.4
	-7							686.3
	2.8							4104.8
	3755							-74.2
	-33							2788.8
	-1.9							1408.5
	8.2							-16.9
	4314.3							2987.9
	147.8							3181
	20.1							40.2
	-12.3							4039.5
	5.2							2453.3
	2816.1							77.5
	1001.6							1389.4
	790.5							4248.4
	454.5							3976.8
	469.8							3406.7
	11							-52.3
	1280.2							2393.6
	1324.7							-105.6
	-71.2							2390.1
	2333.6							2488
	4886.4							-46.5
	998.8							5177.9
	1636.8							1282.2
	1543.4							1639.2
	679.1							1762.4
	2251.2							2918.2
	1114.4							1756.8
	854.5							5230.9
	25.6							2486.8
	1498.1							-81.1
	3185.2							3722.8
	-30.8							2002.6
	22.2							3168.8
	931.2							2327
	13.4							-42.8
	520							1261.2
	-13.2							-16.1
	-4.8							39.1
	1602.1							2868.8
	1025.4							2650.9
	2749.2							-4.1
	0.2							31.1
	924.6
	2713.3							-16
	-17.9							105.2
	-7.9							-15.5
	21.8							1327.9
	3271.8							1472.6
	1485.6							-24.5
	1462.1							1285.8
	9							36.6
	0							-4.4
	958.5							3.2
	1658.4							0.5
	43.6							-7.5
	1231.8							-6.6
	2353.5							6.8
	1928.1							981.1
	-20.8							-6
	6.4							14.2
	1386.7							1351.6
	2020.4							1888.8
	-27.5							-30.6
	2.8							124
	-5.5							-6.8
	210.4							-45.4
	423.9							1327.7
	1579.8							2569.2
	1091.3							2134.5
	4300.1							1026.1
	-241.8							-14.2
	-50.2							1968.4
	2.4							1102.3
	1547.5							2064.2
	657.4							1585.9
	279.8							7
	60.2							1100.2
	8.8							1436.1
	2010.2							1424
	-631							718.2
	1770.9							15.2
	399.8							1888.8
	925.9							524.5
	-7.1							-10
	-157.5							745
	2728							1831.2
	3988.1							2120.3
	488.4							1926
	745.5							-40.7
	-46.3							7.3
	1093.5							1623.1
	935.4							1.2
	1455.1							21.8
	-72.6							60
	671.5							59.2
	1879.7							-89.9
	1247.2							1960.8
	1586.6							1392.9
	1899.3							1681.2
	676.5							233.8
	-19.2							1595.4
	2044.8							-4.6
	224.4							68.3
	1205.2							306.2
	3049.4							-40.7
	-86.8							2185.8
	-29.3							-32
	39							3.6
	8.4							7901.5
	4201.8							50.1
	3134.8							-19
	1201.8							-18.6
	99.1							1361.5
	2130.8							1053.2
	528.8							-4.6
	0.7							70.7
	-75.2							-158.7
	1190							-9.6
	758.5							46.5
	644.2							52.4
	1873.2							-41.8
	-31.5							-26.5
	3.6							50.2
	1033.8							-22.2
	-39.8							-36.4
	79.8							-26.8
	1025.8							-6.3
	-13.8							-5.4
	-53.9							0.4
	-54.7							-12.8
	-30.8							85.1
	-18.4							10.4
	4.5							15.7
	-43.7							-4.8
	1653.8							19.1
	1740.9							-29.5
	4225.7							1575.2
	0.4							-2.4
	-0.2							36.9
	-23.5							4
	-238.2							-30.5
	-19							-23.4
	2447.2							89.8
	3.5							-113.5
	894.6							4442.5
	422.8							25.7
	3.5							4178.8
	3.7							2295.4
	-15.1							6.8
	1984							-24
	1416.5							4700.8
	-4							19.8
	1019.3							-31.2
	1398.2							3.9
	-22.2							37.5
	-19.2							1132.7
	1936							13.7
	753.2							96.5
	23.5							1422.5
	-69.7							2124.9
	15.2							6757.4
	-9.7							701.1
	18.8							2555.3
	-7.8							-35.1
								3530.4
	35.3							2007
	-11.9							883.4
	-0.4							1512.9
	-16.1							1586
	12.4							1817.7
	-16.9							3009.9
	11.2							834.8
	-2.4							-187.3
	-1.6							2095.8
	7							2813.2
	-7.2							356.5
	6.2							3727.6
	-23.1							5105.5
	113.8							1811.5
	-8.3							264.1
	-6.5							4741.2
	10.4							1379.6
	64.5							5005.2
	336.5							1740.1
	6.5							7642.3
	1144.5							8.1
	1138.5							540.3
	1092.7							1018.7
	596.5							4224.1
	-50.5							1141.5
	1028.9							3875.4
	-21.3							6827.2
	1418.5							3177.7
	3.1							52.1
	823.8							2894.5
	1479.9							1074.8
	927.8							2041.5
	702.8							3.9
	191.5							1160
	2869.8							406.6
	-7.9							217.1
	5044.8							1141.3
	-82.8							-82.8
	2101.2							3029.2
	-28.6							-56.4
	785.8							-41.5
	-24.5							1638
	85.5							794.6
	-30.3							1781.5
	96.5							2038.8
	1570.8							7247.1
	1315.3							36.7
	771.8							640.6
	7.4							1306.8
	-24.9							1707.5
	6.1							730.6
	-15.2							76.1
	1797.8							481.9
	1998							525.7
	918.9							255.8
	2830.4							1530.5
	936.4							1741.4
	1789.8							3280.2
	-7.8							-22.5
	1563.9							1778.2
	-154.4							6.8
	1682.8							-3.8
	1263.7							874.2
	743.9							2134.8
	225.2							939.1
	1169.7							330.8
	1780.9							10.9
	1669.1							19.6
	399.7							1079.2
	-22.9							1701.4
	24.2							3783.8
	-42.3							5443.5
	1190.8							843.5
	1778.2							597.5
	590.2							3.8
	1072.3							1556.9
	733.8							38.3
	1491.5							887.3
	-7.4							1412.9
	186.8							1770.5
	1263.5							2116.4
	10318							-6.6
	-46.1							1731.9
	10.1							42.2
	826							-4
	5.6							1288.5
	3689.3							1513.9
	1591.8							2545.4
	2199.4							2393.8
	745.8							-42.9
	-17.1							-4.8
	3588.2							-35.6
	81.2							16.5
	-14.5							-11.5
	12.2							6562.8
	783.2							-5.8
	396.8							83.1
	14.5							-16.3
	5							-6.8
	6							4891.7
	1644.4							-29.5
	2400.9							3.2
	3442.4							-18.3
	21.2							-25.2
	28.8							20.6
	4.8							0.9
	-10.1							-46.1
	-6.8							-23.5
	-43.3							-43.2
	104.6							1906.4
	4.1							-20.5
	764.5							-32.8
	-16.8							4462.2
	35.2							8.8
	1165.5							11
	923.5							23.6
	763.1							-28.4
	-8.5							1198.9
	722.2							1264.1
	748.4							-23.5
	21.5							-32.2
	1577.8							35.8
	77.6							-39.3
	856.1							-16.8
	-1.2							-3.7
	2095.5							3772.7
	-2.2							11.4
	6.8							-55.1
	-20.9							30.2
	9.9							8.9
								1712.9
								21.1
								1756.2
								-30.9
								-22.2
								7548.6
								1327.8
								1530.6
								1450.3
								-14.5
								-4.8
								-36.1
								1402.4
								80.5
								1385.5
								993.8
								-137.2
								2195.1
								5958.2
								534.8
								2412.4
								-107.5
								2
								22.1
								2302.8
								3333
								851.2
								-10.5
								-32.2
								-13.5
								8434.8
								4416.1
								-27.7
								1721.1
								47
								1396
								1146.3
								2209.5
								1214.9
								1671.5
								1152.3
								29.3
								1277.4
								14.8
								-3.8
								68.6
								506.3
								36
								1314.9
								2167.9
								-33.3
								-12.3
								1012.5
								74.5
								-8.5
								657.6
								1568
								2662.2
								870.2
								661.2
								1333
								1158.5
								2932.8
								1474.2
								-46.1
								818.8
								1088.5
								1008.4
								3007
								-95
								1369.4
								890.2
								1325.1
								3699.5
								548
								3665.8
								811.2
								861.5
								373.4
								-43
								1047.3
								1336.9
								1987.2
								1602.2
								-31.3
								1083.6
								18.1
								22.5
								-8.6
								51.7
								309.8
								1666.3
								1914.1
								13.4
								1371.5
								1467.9
								-20.7
								456.1
								752.3
								697.3
								-2.8
								-30.3
								-14.4
								813.5
								-105.3
								41.2
								-9.8
								-33.2
								1098.1
								760.5
								-11.9
								1797.1
								15.2
								1837.8
								-0.5
								-15
								-16.4
								25.8
								-15.2
								62.7
								-44.2
								419.4
								-13.5
								0.2
								2041.9
								6.3
								-3.8
								671.2
								2554.2
								810.2
								624.7
								-24.2
								2624.2
								501.5
								664.8
								926.1
								1239.2
								369.6
								1013.7
								652
								998
								749.5
								-90.4
								1015.3
								540.6
								789.3
								740.3
								629.3
								1137.5
								-19.9
								-21.8
								792.9
								-22.2
								873.1
								423.9
								-15.7
								392.1
								1602.4
								34.9
								11.3
								874.6
								3.1
								19.4
								30.9
								-14.4
								16.7
								7.5
								-14.6
								1.5
								-3.9
								-10.8
								43.3
								18
								37.8
								90.8
								39.5
								-81.6
								-142.4
								-3.8
								-2.2
								221.9
								13.6
								49.8
								34.2
								-18.3
								29.2
								-42
								27.6
								11
								54.1
								208.3
								436.8
								91.7
								2442.2
								-8.5
								3881.8
								-63.4
								11.6
								-16.8
								62.2
								7.8
								-317.6
								122.9
								21.7
								-18.1
								-45.4
								74
								324.8
								1729
								54.7
								-127.4
								26
								-48.7
								23.6
								14.8
								1246.7
								-38.4
								1295.3
								28.7
								-66.1
								110.2
								-33.5
								-60
								689.5
								-15.1
								-13.8
								801.4
								33.2
								56.8
								92.9
								-172.2
								4490.4
								-49.4
								543.4
								54.1
								1931.6
								26.2
								1526.7
								20.2
								-93.3
								1439.6
								-12.5
								-9.8
								-18.7
								1103.5
								1693.3
								2563.5
								13.5
								1288.4
								1517.8
								-9.2
								2809.2
								-45.7
								693.5
								1.5
								-13.3
								1262.3
								2301.9
								57.1
								1643
								1494.5
								-47.7
								-71.8
								-112.6
								31
								-84.8
								-69.4
								1389.3
								-67.2
								3382.1
								194.9
								30.2
								-125.5
								-32.5
								-11.2
								2237.4
								1256.4
								3668.3
								2909.3
								-43.6
								9261.7
								-9.6
								15.5
								45.1
								11.8
								18.6
								3295.3
								1695.5
								1049.8
								2178.4
								1454.2
								2844.1
								15.3
								4.5
								1490.9
								1756.2
								695.5
								1019.5
								22.5
								-48.9
								3235.1
								3527.4
								3460.5
								60.1
								-38.5
								-14.2
								1063.6
								1429.7
								-80.5
								61.6
								-11.2
								1762.9
								2004.6
								2841.8
								116.2
								1013.5
								38.2
								3606.8
								97.2
								-5.5
								1724.7
								91.9
								1087
								1827.9
								1537.3
								-73.8
								1327
								1781.2
								1788.6
								494.1
								-298.8
								81.5
								829.8
								5003.3
								52.5
								-28.1
								5911.5
								-102.5
								-66.3
								-4.6
								1384.8
								24.1
								1055.8
								1565.9
								1186.2
								-8.5
								66.6
								990.3
								1018
								12.8
								3410.3
								59.8
								584.9
								551.2
								1242.5
								1403.3
								52.5
								2445.2
								1534.1
								2814.8
								886
								1875.2
								2905.8
								22.1
								126.7
								112.4
								2422.8
								-86.2
								1269.3
								87
								1081.2
								1185
								3650.1
								3434.3
								-27.9
								412.2
								655.2
								1608.7
								2577.2
								1648.5
								1322.5
								1006.3
								1718.5
								1.5
								2489.6
								1961.2
								1042.6
								1296.9
								335.7
								2560.8
								2525.2
								4642
								1515.1
								182.5
								2446.2
								1751.5
								106.8
								2156.8
								20.4
								-44.7
								116.8
								1053.8
								3571.1
								-131.6
								-40
								2358.2
								978.7
								2109
								-132.5
								7094.9
								2228.1
								8967.2
								-37.3
								769.1
								10341
								-216.8
								41.3
								2221.2
								1067.2
								-83.1
								2577.8
								1278.7
								1145.5
								2227.4
								2482.2
								2616.3
								36.8
								2161.9
								155.6
								14.8
								473
								1622.5
								2523.8
								4455.2
								2041.7
								2254.9
								-33
								1215.1
								6833.9
								2960.4
								-20.7
								864.4
								1069.7
								1598.5
								2624.5
								-73.2
								1192.8
								7546.5
								644.7
								27.1
								1599.2
								1
								-69.3
								2189.3
								1512.8
								2144.2
								2129
								4375.2
								3365
								-0.5
								173.8
								-19
								7188.2
								1802
								1320.1
								3032.1
								1546.6
								3660.6
								12.7
								-34.2
								957.8
								1118.7
								7245.8
								2487.5
								2566.6
								3320.2
								157.5
								21.1
								3072.3
								5160.8
								1316.9
								25.9
								820.8
								4434.9
								2138.3
								49.5
								-5
								214.2
								5108.1
								5365.5
								-111.1
								-8.5
								0.2
								1.6
								1523.9
								-7.7
								1748.6
								1264
								2084.8
								1482.2
								1090.2
								914.6
								2079.5
								4211.6
								5886.7
								2943.6
								2.9
								914.2
								1160.5
								2460.3
								-24.6
								1344.1
								37
								1192.4
								6706.9
								1183.8
								1513.2
								1476.2
								36.1
								2742.8
								2288.8
								80.7
								-12.1
								10277
								-16.8
								596.5
								2379.8
								-41.5
								-5.7
								10.3
								-8.7
								22
								490.3
								868.8
								2.1
								1764.9
								-48
								647.3
								2375.2
								2492.6
								2037.4
								-37.5
								-7.6
								-4.2
								142
								-55.2
								1454.4
								-3.5
								-7.8
								1839
								1716.1
								-13.6
								8147.3
								6.4
								-28.3
								2058.8
								2210.5
								1706.9
								94.4
								3675.9
								-1.8
								5.3
								21.2
								2058.8
								37.4
								2134.2
								926.5
								232.3
								3626.2
								2067.4
								118.3
								2060.6
								-97.1
								-6.7
								18.5
								44.9
								1974.7
								1076.3
								2754.4
								-23.4
								16.1
								-6.9
								-36
								-28.8
								58.7
								5888.9
								2007.5
								-31.2
								284.9
								-15.8
								1.9
								1323.3
								2283.7
								-22.8
								2406.7
								-3.2
								-20.5
								17.5
								-32.3
								181.2
								2740.4
								25.9
								11.3
								4219.2
								-12.5
								14.4
								-18.9
								-15.1
								3622.8
								23.2
								2334.8
								-3.8
								3046.4
								2385.2
								340.8
								231.8
								2504.9
								831.8
								1381.9
								435.2
								897
								1690.7
								2.7
								-1.9
								-3.5
								1952.8
								1784.3
								677.2
								1506.2
								2258.5
								4134.5
								1767.9
								29.7
								1169
								1842
								2281
								2707
								2751.8
								6738.6
								1526.3
								2067.6
								1695.3
								2865.2
								-72
								1498.9
								1353.8
								876.1
								1400.4
								1383.5
								1200.1
								2580.8
								3127.2
								2004.9
								1709.8
								22.2
								1144.6
								1496.4
								1448.4
								289
								-20.6
								73.9
								1447.2
								3161.5
								-71
								762.2
								2713.5
								1454.5
								524.5
								1148.6
								128.8
								1763.2
								-35.9
								985.5
								744.3
								1860.3
								4834.2
								1295.9
								6.8
								-16.3
								1348.5
								-58.2
								1706.8
								7.3
								-8.8
								1.6
								2.1
								2591.4
								1793
								-17.1
								66.8
								996.8
								579.2
								1600.6
								-4.8
								2602.4
								54.8
								-48.7
								4832.6
								1573.5
								2276.1
								1254.5
								-18
								-15.5
								1609.3
								2558.5
								1651.5
								806.8
								1438.5
								1568
								-42.8
								-89.5
								25.5
								0.6
								1816.9
								1228
								1687.3
								23.4
								2052.2
								34.2
								1302.2
								21.5
								2005.3
								18.2
								15.3
								721.2
								-12.8
								128.8
								10.8
								-19.3
								1145
								1278.6
								1115.2
								1953.6
								1777.1
								-86.6
								-26.2
								-41.8
								4229.2
								3459.2
								1144.1
								4306.1
								1280.7
								1170.1
								-38.6
								726.2
								2632.5
								-26.9
								2893.8
								-14.7
								8.3
								58.5
								-5.2
								31.2
								1240.8
								1328.2
								1188.6
								4108.7
								2275.7
								-8.2
								-65.4
								-10.8
								-175.5
								3166.2
								2312.7
								1054.2
								33.6
								-1.3
								-10.8
								2307.8
								1992.5
								3811.6
								2232
								-5.3
								868.2
								2777.5
								1990.2
								1687.5
								-34.3
								4010.7
								3275.5
								964.1
								2434.5
								2519.3
								1313.9
								62.4
								5722.3
								3830.8
								329.1
								1358.9
								14.8
								414.7
								4482.2
								1760.7
								4364.9
								164.5
								3308.5
								40.3
								8488.8
								3019.3
								254.1
								4.5
								53.3
								1134.7
								2728.9
								1029.3
								5505
								1524.4
								3461.5
								60.8
								3042
								2998.1
								3030
								1576.2
								1356.6
								4499
								2753.4
								1.7
								6357.6
								2815.5
								2291.5
								3.9
								239.2
								4396.8
								494.8
								2244.7
								1523.8
								358.7
								4262.7
								-14.7
								692.4
								3788.5
								2315.6
								3314.5
								-11.8
								345.6
								3728
								47.9
								88.2
								3545.2
								3012.1
								7139.5
								3914.5
								4224.3
								2399.6
								-38.8
								4883.7
								2857.6
								5933.6
								4981.1
								6420.8
								3778.2
								4379.8
								-34.5
								-29.6
								-501.6
								2524.2
								-28.7
								5272.8
								2489
								3160.9
								39.3
								-42.7
								3575.5
								-22.1
								1057.7
								-467.2
								2035.2
								223.8
								2179.8
								3917.7
								226.9
								-22.5
								6
								6
								3123.4
								9.5
								960.9
								911.8
								1457.5
								-11.2
								-12
								1014.5
								6169.5
								4504.2
								-15.8
								-6.2
								-77.9
								1733.4
								1110.7
								3221.9
								-40
								611.8
								482.1
								-3.9
								-29.1
								2400.5
								-29.8
								2335.5
								751.3
								-7.6
								1621.6
								2103.6
								1545.2
								70.2
								1416
								2681.5
								1419.9
								-30.3
								2059.8
								513
								1217.5
								1009.9
								1980.8
								-22.7
								8.2
								2925.2
								1047.4
								2777.6
								2874
								917.9
								141.6
								1026
								922
								-36.9
								2754.9
								-13.6
								13.5
								45.1
								52.2
								1876.8
								3952.6
								1914.8
								908.3
								-60.3
								15.9
								2217.5
								1769.5
								7.1
								943.6
								1274.9
								1883.6
								21.1
								3903.5
								3549.5
								2572.1
								-0.6
								1365.5
								-116.5
								1660.9
								1356.8
								592.4
								32.6
								3008.2
								109.2
								2180.8
								3273.5
								1403.6
								32.7
								2830.9
								2046.2
								1527.2
								2581.2
								2123.8
								1590.6
								397.5
								-90.6
								-47.6
								1062.8
								-9.5
								3382.7
								2932.2
								914.2
								2454.5
								-51.3
								-2.6
								2485
								2392.8
								1534.4
								2793.8
								945.1
								2057.4
								-14.8
								949.9
								-51.2
								4.9
								2369.6
								1061
								1065.2
								1344.3
								616
								62.6
								1919.8
								-53.2
								2573.7
								-16.2
								1476.5
								2181.6
								2783.3
								5354.5
								-29.2
								-15.5
								2441.2
								-25
								1224.8
								809.2
								-2.2
								2759.1
								1609.2
								1793.5
								830
								1865.5
								-19.8
								2217.3
								1410.5
								1906
								1650.1
								1494
								1334.5
								-13.5
								1343.1
								3983.6
								1881.1
								-41.9
								1728.2
								1043
								-24.7
								1135.2
								852.1
								500.7
								1021.1
								509.1
								-54.5
								49.5
								1348.3
								2053.5
								3768.8
								653.3
								129
								1384.9
								1330.4
								188.5
								-13.2
								3778
								102.2
								1355.8
								3824.2
								1257.7
								716.8
								1975.9
								-5.8
								-1.5
								20.6
								1657.7
								-22.3
								-7.4
								-42.2
								2005.5
								2852.2
								1540.4
								3420
								2110
								3363
								-18.2
								2175.3
								64.2
								2374.5
								13.5
								4811.5
								-41.1
								2620.2
								-25.5
								83.4
								-35.1
								63.3
								-55.6
								2556.2
								36.9
								1865.3
								29.9
								2562.1
								2635.2
								515.5
								14.5
								2653.4
								2096.1
								60.2
								-23.8
								0.2
								-2.2
								1434.7
								-8.3
								1066
								2796.4
								6745.4
								1614
								2501
								13.8
								3078
								2208.2
								189.6
								-10.1
								2017.8
								3261
								889.3
								2245.8
								1656.5
								128.7
								-20.9
								-26.8
								68.8
								-7.2
								1738.6
								2606.6
								1984.2
								-17.3
								1048.2
								2554.1
								2307.7
								1698.7
								34.9
								73.2
								2210.7
								-410
								696.2
								4.2
								-36
								-74.1
								-139.9
								1415.5
								-30.9
								218.6
								576.2
								2.8
								937.5
								1606.3
								4129.2
								-2.2
								850.9
								-11.5
								-0.8
								1340.8
								853.2
								261
								1575.4
								6.9
								195.8
								3919.8
								878.6
								19.6
								1.8
								199.8
								1079.5
								-23.5
								2058.8
								2310.7
								760.1
								3013.5
								1784.6
								11.5
								1.3
								-7.8
								1836
								1018.6
								-7.3
								2310
								-14.7
								3687.1
								3068.1
								-16
								2081.6
								942.2
								770.8
								824.4
								3989
								933.2
								3.1
								65.1
								3511.7
								695.2
								2609.6
								2566.2
								51.5
								4.2
								1994
								2234.7
								-65.4
								-1.5
								-15.5
								2853.4
								2422.3
								666.5
								1283.9
								15.8
								1153.2
								-28.2
								232.2
								2305.9
								583.5
								1498
								4.2
								1387.1
								1511.5
								3966.8
								2780.9
								743.3
								1240.8
								-75.2
								953.6
								689.2
								930.8
								2411.8
								-93.5
								-41.7
								-18.5
								1105.3
								-19.7
								-24.2
								-26.4
								-40.1
								1900.8
								1955.5
								6.8
								132.6
								-17.9
								2610.5
								-15.6
								15.5
								596.1
								3523.5
								817
								2159.6
								-35
								92.2
								1966.4
								92.6
								1675.1
								354.8
								-7.2
								1180.2
								2561
								1483.5
								1450.4
								2506.4
								2016.8
								919.8
								-59.3
								2097.1
								-92.8
								-16.2
								2791.9
								-3.1
								6.2
								-47.1
								107.6
								61.8
								3.7
								1556.1
								-2
								-10.8
								-3.2
								19.2
								1821.4
								958.9
								1456.5
								56.8
								1758
								1353.1
								1611.8
								-22.1
								1351.3
								12
								1297.8
								1555.5
								-3.5
								1882.6
								34
								1767.5
								1430.1
								1811.7
								96.8
								2310.8
								3344.8
								2612.5
								1563.2
								1616.6
								1606.1
								2955.9
								-2.5
								3924.5
								2278
								2257.2
								1347.2
								1607.6
								23.2
								-22.2
								3765.5
								4793.5
								1172.4
								1907.6
								2649
								2381.5
								2386
								1603
								1438
								1931.2
								3401.2
								2787
								5497.4
								1911.2
								2803.3
								1179.7
								2380.6
								3085.2
								5.7
								5038
								3326.8
								2311.7
								1957.4
								3191.4
								63.4
								2003.4
								30.1
								1193.6
								4599.6
								1663.8
								-4.5
								2113
								2788.4
								4.8
								3424.4
								2682.9
								1704.6
								2275
								-3.5
								3386.9
								2492.3
								3622.2
								38.1
								11
								1808.2
								2343.4
								3312.8
								3185.8
								4343.7
								1755.1
								1301.5
								2252.5
								-11.8
								1076.7
								87.4
								0
								-23.5
								4365.5
								2196.7
								3989.2
								-7
								1248.9
								3334.7
								2634.2
								1182.1
								1729.5
								-19.3
								-6.1
								2776.4
								2766
								-30.6
								-15.8
								-19.8
								83.5
								2887
								-5.5
								2705
								36
								3166.5
								-2.2
								2589.2
								1036.9
								18.9
								1885.3
								22.8
								2938.8
								-4
								-6.8
								2222.2
								2517.3
								53
								4.5
								2603.4
								1491.6
								36.2
								-39.6
								-33.3
								3610.2
								10.5
								45.9
								2054.6
								-5.8
								1121.3
								-32.5
								-10.7
								-17.9

### Sheet: Syk-Repeat 1
Intensity at 72-ligand origami (co-plated with 36-ligand origami	Intensity at 36-ligand origami	Intensity at 72-ligand origami (co-plated with 16-ligand origami	Intensity at 16-ligand origami	Intensity at 72-ligand origami (co-plated with 8-ligand origami	Intensity at 8-ligand origami	Intensity at 72-ligand origami (co-plated with 4-ligand origami	Intensity at 4-ligand origami	Intensity at 72-ligand origami (co-plated with 2-ligand origami	Intensity at 2-ligand origami	Intensity at 72-ligand origami (co-plated with 0-ligand origami	Intensity at 0-ligand origami
488.3	14.2	-0.2	13.3	83.7	-5	1.5	1.8	-2.1	6.2	95.8	3.5
-1.4	165.8	158.7	8	99.7	0.5	-12.8	3.2	110.2	-2.3	75.8	58.1
-4.9	-14	-14.2	15.7	39.2	2.3	188.9	-7.2	69.1	-5.4	-1.5	-1.9
351.2	269.5	0.3	14	43	0.4	31.3	5.5	-6	-2.5	70.7	-5.9
336.9	141.3	244.2	-5.4	57.7	25.4	-8.3	8.2	6.2	27.5	175.4	-0.8
335.5	137.5	3.2	72.1	2.2	-2.2	88.4	-7.4	119.5	-1.8	63.8	-3.5
256.5	159.9	148.3	-1.5	113.8	1.7	-6.1	9.7	-5.8	-2.3	110.9	-1.8
-4.1	132.4	238.8	-2.2	62.2	-12.8	149.8	0.5	9.2	-2.6	160.9	0.9
244.8	14.1	193.2	0.6	-3.5	-7.2	76.2	-7.1	-6.7	0	87.9	7.2
220.8	-5	171.8	-11.8	72.7	9.6	12.5	-12.3	71	-10.6	117.1	-6.8
213.7	190.5	216.6	-2.3	58	-5.2	218.5	1.6	20.3	2.8	2.2	6.5
273.9	124.3	147.3	1.8	154.2	5.3	245.2	-6.9	-3.9	3.1	111.1	4.7
71.5	216.3	89.8	24	96.6	8.6	117.4	64.5	30.2	1.3	156	3.8
6.1	20.5	136.8	-20	116.2	1.5	86	-0.2	3.5	2.4	107.6	-4.1
11.3	147.5	217.2	73.6	106.9	0.8	212.2	59.8	130.8	3.8	127.4	3.3
4.1	4.6	214.9	136.3	13	-1.7	235.5		63.8	-1.1	54.9	-10.4
375	20.2	127	28.6	98.6	0.6	206.2	3.4	10.8	-4.7	87	10.2
557.9	126.5	92.2	-13	105	6.2	268.4	0.4	-2.4	0.2	115	21.6
353.5	212.7	11.6	-74.1	17.2	6.2	9.5	1.4	1.2	-0.3	171.1	1.8
429.7	100.5	3.5	-0.7	3.5	0.2	1.7	4.9	2.7	1.2	65.9	28.7
343.2	41.3	226.3	-1	8.8		317.2	12.5	103.8	1.1	89.5
95	84.5	129.9	-12.1	-1.1	9.2	343.2	1.7	-4	1.6	107.5	7
244.3	283.6	242.3	-0.2	239.2	3.6	2.2	1.1	-8.4	-7.4		1.1
141.7	13.2	651.3	-0.8	92.8	2.8	6.1	21.9	-9.6	-5.1	-7.4	1.1
259.5	254.5	134.6	23.2	3.1	-5.5		29.7	263.8	1.6	-3.2	93.2
478.8	198.5	90.2	-28.8	3.5	-7.9	52.6	-8.1	65.5	3.7	-3.6	0.6
499.4	108.9	156.8	-11.5	-16.5	30.5	2.3	1.2	8.3	-1.8	-1.7	-3.3
-10.2	81.4	157.2	388.6	72.3	6	-0.2	2.5	57.2	-0.6	-5.8	3.1
564.5	85.8	139.5	118.8	-12.2	6	84.8	-2.3	71.5	2	206.9	-15
-34	88.5	154.5	36.4	56.5	148.2	136.1	3.6	104.6	2.4	202.1	-3.3
274.1	-28.2	321.8	59.3	107.2	57.5	38.9	5	88.7	10	-2.4	-3.2
373.9	74.2	339.8	69.1	-6.4	0.2	101.7	2.4	41.8	-4.1	-1.9	16.5
376.8	217.3	249.9	-22.9		9.6	0.5	0.8	92	-4.5	266.8	2.1
273.3	229.2	102.7	-17.8	161.1	0	13.5	-1.6	121.8	1.6	2.2	0.2
213.8	140.5	99.9	-25.8	83.2	-1.7	52.5	5.7	70.4	7.5	136.9	1.3
188.9	210.8	64.4	43.1	171.3	-6.2	122.2	1	150.1	-6	184	6
0.6	334.6	332.6	5.7	67.5	1.5	94.2	10.1	-3.2	13.7	96.3	18.3
556.7	181.3	175.5	38.8	159.8	1.7	146.4	-1.7	13.6	-0.7	86.8	-5.7
-6.7	23.5	191.5	-14.8	46.3	13.8	196.7	-3.7	96.5	-1.2	72.3	1
122.2	133.1	129.2	-2.9	142.3		59.1	-12.5	42.3	1.3	204.5	2.3
270.2	605	178.8	65.5	146.5	10.2	96.1	16.8	70.2	5.2	29.5	-6.4
347.8	221.1	254.5	23.2	74.8	-5.1	48.8	-3.1	54.9	-3.4	116.5	-0.2
315.1	191	116.3	-38.6	83.5	-11.2	-10.9	9.9	65.8	-2.6	9.1	0.8
-19.8	138	212.3	16	16.5	89.8	-7.4	2.9	55.8	37.3	83.4	6.7
504.5	-3.3	181	15.8	39.1	54.5	53.3	63.7	2.1	9.9	-5	-1.4
-0.4	115.7	116.3	9.8	223.9	14.9	70.7	14.9	89.4	5.4	80.8	1.6
-5.7	105.2	-3.2	-11.5	-6.2	-5.4	-0.3	113.4	5.5	-12.9	38.6	5.1
455.8	30.3	212.2	37.2	59.8	2	109.4	5	84	36.3	55.5	81.8
2.2	176.6	248.4	3.8	84.1	11.4	185	-8.7	-3	2.8	7.3	-5
15	327.6	78.2	9.1	-3	1.9	134.1	4.9	3.2	-5.8	108.3	2.2
-14.8	-2.5	8.6	51.8	239.6	-0.2	48.5	76.4	-5.2	54.7	-0.1	0.4
204.3	-1.1	9.8	-10.6	159.5	-4.6	15.2	0.5	1.2	14.7	112.5	-0.9
-12.6	253	25.8	-43	-1	6.6	-8	-5.1	66.9	6.7	151.9	-0.3
4.8	206.8	26.9	23.9	237.6	-1.4	80.3	10.2	30.3	-11.9	188.9	-1.2
284.5	-3.2	208.7	-29.3	-3.2		61.5	14.4	47.7	-3.5	135.8	2.2
-5.5	234	-3.8	26.6	61.3	10.9	-1.9	10.7	88.6	-2	113.4	-0.2
281.7	180.7	-0.5	4		-8.8	39	4.7	124.6	-5.1	50	78.2
11	139.6	184.5	-40.2	148.4	-5.5	-8.8	4.4	64.5	-5.4	150.8	1.2
337.6	415.2	106.9	38.1	158.5	-1.6	43.8	-1	-0.7	-2.8	98	-4.4
428.7	249.8	161.6	-5	107.5	-1.4	-1.9	21.7	102	-5	118.1	2.1
274.3	264.2	229.2	55.3	89.7	76.6	44.1	-2.4	25.5	-6.4	-3.5	-4.4
421.2	-5	-17.5	10.7	-3.1	43.6	120.5	4.3	53.3	-7.9	73.1	-0.2
276.6	3.3	-7.8	98.5	96.9	-0.3	4.9	7.8	1.4		76.8	0
	-18.8	168.8	14.8	95.9	13.7	85.5	4.1	68.2	-2.2	210.2	-5.6
-1.6	188.3		100.2	85.8	-3	46.8	-5.6	54	-1.6	210.2	5
6.7	301.5	106.9	23.5	20.7	5.9	175.2	7.9	-4.8	2	155	-1.4
297.6	331.8	183.2	-13.2	31.5	1.8	35.8	51.6	27.8	-13.1	-1.6	-1
193.4	1.8	8.2	2.8	121.8	4.8	104.7	12.5	53.2	-2.4	35.6	-4
-2.4	6.8	56.2	33.5	68	-2	186.3	2.8	1.4	-26.9	80.3	4.8
9.7	-1	96.5	143.5	82	2.2	-12.5	-0.1	2.3	104.4	7.8	15.3
	0	74.1	-44.6	55.8	-2.5	40.9	-4.4	26.2	-5.6	30	2.9
516.8	71.4	104.1	12.3		2	40.5	0.2	6.9	45.6	59.4	39.9
3.3	5.1	77.8	3.7	110.8	5.8	-0.2	-4.8	53.8	46.3	168	1.5
7.2	80.8	58.9	15.5	122.8	-4.7	145.5	2.7	1.6	10.8	79.5	0.3
-6.5	0	27.6	-7.8	86.4		216.1	-10.5	146.4	119	-0.2	-1.3
-2.8	18.3	193.6	-19.9	63.5	0.2		-1	57.3	-6.4	-1.3	1.1
237.5	142.3	81.1	-12.6	-3.3	-2.4	40.4	-3.6	35	-4.6	29.2	3.8
-5.9	-10.8	17	-8.5	0.4	-0.1	121.5	68.3	72	24.8	188.8	-2.7
352.2	11.2	67.2	2.8	-5.8	-0.2	103.5	1.2	17.7		52.8	-1.4
262.7	249.7	95.5	54	73.7	6.1	80.7	-2	104.5	-2.3	99.7	0.8
202.6	103.8	149.5	-13.2	69.7	-4.5	129.1	3		-0.6	73.8	-2
141.5	119.9	254.5	-17.7	58.7	0.8	5.8	1.7	194	-0.3	45.9	2.7
171.7	135.3	97.7	48	12.4	0.3	85.1	-0.1	121.6	5.2	33.8	0.7
271.8	97.2	99.4	-20.3	23	6.6	10.7	10.1	31.8	0.8	62.8	-1.5
122.2	170.2	68.8	-0.5	83.3	12	118.6	6.9	216	2	31.1	2
6.4	-20.1	28.2	71.2	55	0.9	60.7		-5.9	4.3	70.1	-8.8
5.5	-2.9	37.2	-4.4	57.7	14.2	-2.3	-1.8	142.6	0.1	42.5
345.6	107.1	14.2	-34.5	41.2	-1	50.1	4.7	216.5	0.6	18.8	0.8
477.6	212.6	38.2	59.2	5.5	3.2	1.6	3.5	14.2	-2.9	7.5	-6.5
340.8	45.4	49.7	6.1	3.8	18.7	198.2	-0.5	242.8	3.1	47.5	3.3
261.1	104.9	96.5	9.4		23.1	181.6	99.3	62.4	-3.2	60.4	-5.3
498.2	15.3	54.5	-11.8	104.5	7.6		5	112.2	-2	-0.2	36.1
85	90.8	52.5	-7	6.2	10.8	120.2	5.1	99.2	-0.7	8.6	-2.1
203.8	57.6	86.5	1.3	-8.2	22.1	5.8	-1.1	114.8	-0.5	49.5	-4.2
103.2	71.2	79.1	-1.8	1.8	26	37.7	-0.2	79.7	-1.1	6.8	2.7
227.9	311.4	120.8	0	29.6	4.8	5.1	7	279.1	-3.3	1.8	3.8
441.4	160.8		237.9	-2.8	-4.6	-3.2	9.8	199	8.8		2.9
382.4	247.9	5.8	-2.1	43.2	1.6	30.9	-2.1	5.1	-0.8	2.5
547.5	108.5	4	30.2	6.5	7.4	-10.8	-0.5	96.5	-4	43.8	4
-82.8	82.5	5.1	-0.6	28	-3	-4.1		166.8	1.7	-1.8	-3.6
341.4	40	2.2	3.8	6.3	24	49.5	4.2	-5.2	2	2.2	-0.9
324.6	90.6	7.2	0.9	-1.3	-4.5	62.9	-0.9	107.7	-0.5	0.4	-3.7
297.9	-15.4	2.6	-0.6	43.1	12.6	26.6	-2.2	24.5	-1	65.1	19.7
225.2	104.4	3.5	8.2	15.6	24.5	7.5	1.1		-1.4	4.2	12.4
236.7	138.5	7.1	38.3	40.8	15.2	88.7	-3.1	2.2	-2.2	1.2	-3.6
195.3	129.5	3.4	-3.7	-3.3	-3.9	3.6	8.5	14.8	3.7	43.6	-2.3
475.6	295.2	10.5	1.7	13.6	28.3	29.1	0.9	61.5	1	3.7	4.3
-25.8	353.3	4.8	12.2	33.3	13	28	6.9	25.5	-4.8	64.5	2.3
248	214.3	30.1	-3.9	46.8	38.7	-0.3	1.8	0.8	26.9	295	-1
384.2	11.8	24.2	1	75.9	12	79.8	-3.7	70.5	5.4	67.2	0.5
168.3	175.8	-3.5	26.2	60	3	16.2	-1.2	5.2	1.5	141.3	-3.7
	155.9	5.2	5.1	-4.7	1.1	25.3	0.2	20.6	1.5	62.5	4.6
448.9	670.5	5	36	48.4	-5	-5.5	-2	33.2	-9	59.2	-9.7
2.4	213.2	14.2	-10.7	70.5	-0.3	8.1	-3.4	-0.9	5.8	26.4	-1.1
5.4	178.5	2.3	-1.6	31.4	3.4	37.2	3.9	92.2	-2.4	304	19.3
-18.5	65	-8.9	6.5	8.2	14.7	66.5	-0.8	68.2	-9	89.3	0.1
136.5	107.5	-6.9	81.8	115.4	9.6	48.2	4.7	-6	-1.4	71.2	0
-5.6	51.2	-10.5	25	51.6	8.1	37.4	0.4	8.5	6.1	138.7	-0.7
18.8	114.2	5.4	-2.7	58.6	18.3	24.8	5.2	-2.1	-4.4	117.1	-0.3
351.8	180.4	1.4	-4.1	39.9	-2.3	13.8	0.8	14.4	3.5	114.8	-1.7
-26.3	-11.5	10.6	8	62.5	0.4	8.4	4	-0.4	-7	62.4	3.3
314.7	297.4	14.7	3.2	9.4	2	35.2	-0.6	-0.5	7.9	243	-1
26.8	213.8	-5.8	2.2	33.5	9.6	36.7	0.8	27.2	10.5	161.8	1.2
344.1	236.8	8.5	-9.6	70.4	16.2	-5.4	4.3	22.6	-2.8	311.9	3.5
366.7	215.8	3.2	-4.1	32.7	-5.1	121.5	2.9	8.4	11.4	104.2
341	164.3	16	16.7	88.5	-5.6	39.2	4	-1	-4.8	233.8	-1.1
356.8	239.3	4	-4.2	65.2	0.9	-8.7	4.8	-0.3		37.9	1.9
309.5	209.4	7.6	4	6.1	8.4	42.2	9.5	37.4	13.3	92.1	-5.6
	261.8	28.2	4.8	58	14.9	1.8	-2.8	34	6.6	86	-1.2
22.8	419.7	-0.7	28	60	5.5	51.9	23.2	53	33.7	74.4	-0.1
-2	-31.6	39.6	3.8	60.2	1.8	55.2	-1.4	20.8	16.6	-1.8	2.8
5.3	131.7	43.3	4.9	14.5	1.9	51.7	0.6	20.3	-5.1	89.4	4.5
-3.2	233.5	10.2	0	-4.6	-1.4	16.8	2.5	6.7	-0.8	124.5	-2.8
4.2	-2.5	-2.8	-2.2	-4.5	-1.4	4.8	-3.9	-0.3		75.3	-1.2
45.7	333.5	10.6	-2.3	3.7	11.5	1.2	2.3	25.1	4.7	76.2	2.5
0.5	-2.3	3.2	3.7	-1.7	60.1	8.5	-1.4	9.4	4.1	187.4	3.3
62.7	-2.7	-0.7	-1.4	68.5	11.9	3.2	-0.8	12.5	-1.2	124.3	0.2
47.8	-6.1	1	9.7	37.8	6	52.2	7.1	12.3	1.3	151.9	65.8
81	0	18.4	2.9	8.3	10.1	-0.6	5.4	29.5	3.9	181.7	44.6
-1.6	2.1	3	1.4	106.4	7.7	23.2	2.6	11.7	25.7	121.3	3.6
66.5	-5.7	1.8	5.7	3.2	31.8	22.5		27.6	-1.6	260.4	-5.1
86.5	7.7	0.6	0.8	24.6	-1.4	3.8	1.4	11.8	-7.1	128.9	4.3
79.8	4	7	0.2	75.1	9.1	15	2.4	63.4	3.3	125.5	-2.7
59.9	52.2	-5	2.6	23.7	10.5	51.8	11.6	31	-1.6	59.8	2.6
71.7	4.3	7	-1.8	7	16.2	-1.2	4.8	33.4	-1.1	3.1	-0.1
128.8	52.9	1.8	-8.7	52.5	21.3	14	-3.6	24.5		85	2.2
21.6	14.1	10.6	0	-3.1	28.9	2.9	3.5	0.7	2.5	-6.7	0.9
18.5	29.7	0.8	15.2	68.4	39.1	31.9	10.2	21.3	-5.5	92.4	2.4
0.5	5.4	-1.7	3.1	-6.1	1.3		-3.4	14.7	-5.4	130.4	-0.8
0.2	0	-1.3	-5.1	17.7	10.9	26.3	4.3	14.5	-3.4	4.8	-4.1
	148.4		21.1	52.4	-7.1	34.3	5.5	-3.4	24.2	141.6
-6.4	0.6	-2	4.6	47.8	12.5	65.7	-1.9	20.8	-0.3	112.3	-0.8
3	169.8	-12.3	0.6	6.3	3.3	27.9	-3.5	-1.8	-0.7	-9.9	-1.7
172.8	155.6	44.7	0.4	30.1	13.7	28.3	54.9	25.6	0.6	282.7	5.3
-5.8	34.2	81.4	-0.1	25.2	34	12.7	-0.8	38.8	0.3	79.8	-2.7
242.6	78.6	73.5	2.6	64.1	14.8	47.9	-0.3	8.2	0.3	1.4	-0.1
101.3	50.1	51.6	1.4	3.4	5.3	71.4	-4.6	34.7	-3.8	4	5.6
134.5	8	93	-11.9	169.2	-2.3	27.6	4.2	-4	0.8	109.6	2.9
236.1	6.2	62.8	22.2	17.2	9.5	3.4	25.1	28.5	-0.7	-4	-8
167.5	-0.2	60.2	6.1	38.7	16.3	33.6	2.7	26.9	-1.3		-7.1
156.8	-4.9	55.8	6.1	43.5	11.8	29.8	1.1	27.5	2.2	-4.1
16.9	17.2	73.2	0.2	4.1	23.7	69.7		31.2	3.3	3.3	-2.4
193.2	49.6	59.1	-1.9	67.2	4.4	48.2	69.4	11.7	1.6	3.7	2.8
65	0	37	-2.8	32.5	-27.5	45.9	5	5.2	-1.9	24.6	26
165.2	36.8	63.5	1.7	68.4	2.2	18.6	-2.2	0.5	7.1	0.4	-2.9
-13.2	22	25.9	-11.3	8.8	7.4	22.6	-1.5	12.3	-0.6	0.9	-2.6
40.6	18.4	74.4	-3.2	73.1	14	-8	-4.9	-1.1	-4.5	61.9	23.7
272.1	-1.1	29.1	2.2	50.5	-2.2	54.1	-5.2	2.5	2.1	29.8	-2
60.2	7	-1.2	10.5	45.2	0.4	59.9	-1.3	-2.9	-1.6	-0.7	9.9
10.1	0.2	21.5	11.4	45	6.6	46.7	1.3		20.9	59.1	46.6
127.7	0	46.4	-8.6	33	1.8	4.3	-0.9	151	4.1	30.3	9.4
104.6	1.7	38.8	4.1	91.5			-0.8	180.8	0.8	57.6	-1.1
-0.9	62.8	75.6	18.3	172.8	-5.9	152.6	56.4	77	3.8	26.4	-0.5
	-9.5	52.8	3.7	23.2	7.4	-0.2	8.3	401.6	2	48.6	0.9
31.9	96.2	152.1	-4.2	67	0.8	-3.8	4.6	396.2	4.9	46.4	20.6
25.2	29.9	38.1	6	60.8	-2.4	-12.8	-0.6	231.6	0	3.1	6.4
40.2	66.2	42.8	27.4	66.5	-6.7	10.8	-3.4	176.7	-2.4	-3.6	-5.4
1.9	0	13.4	3.9	46.8	-30.6	-8.3	-0.6	127.6	3.9	0.8	-3.1
141.4	3.1	-0.8	-5.2	95.5	-2.7	-13.8	1.7	279.7	1.4	41.6	2.8
49.3	-2.3	22.8	-3.6	26	-4.4	132.8	16.6	191.2	7	83.5	-1.3
12.6	33.6	33.7	-3.3	70.2	-0.5	108	5.8	288.3	48.7	17.7	-1.2
36.5	16.6	53.6	-4.3	34	-9.6	145.3	10.7	242.8	-1.1	39.7	-2.8
45.2	9.4	11.6	-2	2.4	30.8	68.2	-4.2	366.3	5.7	14.6	-2.6
61.7	5.7	74.6	5	2.2	2.7	125.2	9.5	253.7	-3.7	32.6	5.7
64.7	11.1	16.9	11.1	57.6	31.7	-4.1	-0.7	391.2	0.2	11	-0.1
74.9	14.2	61.2	14.1	12.8	-0.1	7.5	4.3	298.2	1.4	84	-0.2
-1.8	11.4	5.8	12.9	10.8	29.4	210.9	6.4	382.2	0.7	20.7	1
41.5	0.8	30	5.3	43.8	0.6	141.5	1.5	319.8	7.3	-3.7	-0.6
84	1.4	37.2	0.9	102.8	15	231.5	-5.3	155.2	68.8	34.4	0.4
6.2	11.7	17.6	-2.5	37.1	61.6	152.9	-7	191	-3	14.2	-3.2
	-0.9	8.3	-3	15.8	-7.9	116	106.2	277.4	-5	44.8	5.9
294.7	11.7	34.4	-2.1	43.1	-0.6	4.2	-3.7	-1.7	-2.1	-1.5	-3.4
157.8	6.3	33.8	21.9	-2.6	-5.1	1.5	16.1	205.2	11.5	63.2
135.6	-6.8	53.5	20.7	69.1	4.2	120.5	27.8	163.6	7.6	51.3	0.3
0	16	20.1	3.7	58.1	-7.7	2.3	-3.4	84.3	-0.5	29	-2.5
6.3	7.4	48.9	0.4	68.7	4.3	200.5	2.1	238.4	-5.2	4	4.1
112.7	3.7	30.4	3.2	31.4	2.1	0.8	-4.3	236.4	-0.4	16	-2.8
114.6	1.8	33.6	2.2	124.2	5	84.8	0.3	226.2	1.2	61.3	-2.3
1.8	1.9	34.9	6.3	41.8	-6.6	107.5	0.5	-3.8	1	38.6	-4.9
144.8	1.3	33.7	-3.2	22.8	2.8	244.9	63.4	143.7	2.4	31.6	-0.4
46.1	3.9	1	3.9	18.5	7.1	7.1	-4.1	182.5	4.1	57.8	-8.9
6.2	27.4	43.6	4.8	46	-4.6	71.8	-0.2	309	0.2	19.4	6.7
77.1	37.7	7.3	5	46.3	-33.4	194.4	7.6	223.6	4.5	66.3	-2.2
119.3	1.1	25.1	4.2	92.5	-8.7	25.1	0.1	90.1	-5.2	1.6	-3.7
1.6	10.3	2.9	8.8	93.5	-9.3	14.8	0.8	150.1	2.6	8.6	2.3
-1.9	-10.2	10.1	-0.8	19.5	3.6	171.9	-1.6	10.2	0.1	44.2	30.8
93.2	-2.4	9.7	-0.7	44.8	-3.1	2.4	-5.1	171.2	20.6	19	-6.3
134.6	2.3	37.4	0	2.3	-0.3	87.7	5.8	-6.1	16.7	54.4
	1.3	30.2	4.6	17.5	-2.5	107	-4.9		6.5	31.8	-5.8
-6	6.1	3.1	-0.3	78.8	-5.3	177.2	-3.3	35.8	3.9	39.4	-3.6
16.1	4.5	48.3	9.7	31.8	-2	130.2	-1.1	29.2	2.5	42.7	5.4
-1.6	25.2	7.9	10.1	38.8	138.3	134	-7.8	-6.8	32.1	21.5	-6.8
-1.8	0	39.4	-1.2	45	17.6	71.8	1.2	57.3	2.7	42	-2.5
3.9	18.2	44.6	6.3	88.5	1	154.8	23.3	7.7	0.7	39.9	-1.5
8.6	6.8	33.7	11.8	107.1	1.4	95.6	-7.1	5.5	-5	26.3	-0.4
11.1	4.1	38.3	30.1	56.4	-3.1	-0.7	5.5	28.4	-0.5	16.5	1.2
17.1	5.1	26.5	-3.8	101.2	5.7	99	2.8	-2.9	8.3	60.5	19.2
17.7	2.9	17.8	-0.1	132.8	-5.2	228.4	-9.8	-2.9	31.2	22.1	2.5
1.4	-2.2	35	-0.7	103.2	-5	102.5	-0.2	-3.2	1.3	2.2	0.8
11.7	0.5	-1.6	1.7	14.8	6	150.6	0.6	16	-2	38.8	1.4
25.1	-1	22.6	2.7	59.7	-0.7	186.9	0	51	5.4	31.4
49.4	-2.4	6.7	-0.4	70.9	4.1	194.2	1.7	-3.6	-1.4	24.7	2.8
31	36	12.8	44.4	124.5	-4.6	124.5	48.8	31.5	-0.9	16.8	-1.7
4.3	14.7	39.8	3.3	79.6	76.2	117.4	-3.2	40.5	0.8	22	6
59.8	27.7	52.9	11.6	113.9		168.9	-10	31.9	0.3	-3.2	1.3
3.6	7	72.4	-16.6	156	13.9	257.2	-0.2	23.5	-1.6	64.2	2.6
6.1	11.7	-3.1	-7.3	94.2	38.5	192	16.7	37.3	-2.7	33	3.1
35.1	9	17.6	-2.2	82.5	-7.2	51.9	-0.6	55.8	6.4	37.7	-4.7
21.2	28.3	31.7	-4.9	0	1	267.5	0.6	34.5	0.6	1	0.6
1.3	38.4	11.8	-2.7	74.5	43.5	214.8	-9	106.9	-0.4	18.6	-1.8
11.9	11.7	38.4	5.3	33.6	19.8	140.5	3.3	100.5	5.9	72.4
1.3	6.6	12.4	-1.6		13.8	143.5	-3.6	56.7	2.7	63.9	-3.4
0.6	16.6	47.6	-8.3	79.7	-7.4	72.3	-3.6	86.8	1.6	42.5	1.8
1.7	6.8	69.9	-4.3	1.9	-1.7	251.5	4.2	6.6	-1	28.8	5.6
12.1	14.5	38.8	11.8	50.8	-5.7	168.6	-7.6	48.7	3.1	36.2	-1
10.1	11.2	67.9	-5	-3.2	-1.9	-9.3	119.6		1.9	32.6	2.4
2.7	27.5	61.2	9.2	-0.8	10.2	52.7	-9.6	58.1	29.8	1.2	-1.7
24.4	5.7	42.2	2.7	120.8	43.8	51.2	4.5	58.8	1	2.2	-4.6
20.2	21.1	-4.6	3.2	353.2	23.6	70.5	0	-1.9	3.5	107.7	-2.5
11.8	14.9	27.2	-2.2	86.7	42.5	156.2	-5.8	68.2	1.1	34.5	0
-0.9	12.4	50.6	2.1	424.3	163.9	152.3	-12.8	3.7	-5.9	41.8	-1.5
13.6	35.4	20	4.1	-13.5	96.4	290.2	1.9	55.7	-1	15.7	0
1.3	23.2	-2.1	0.8	95.4	30.8	152.7	-0.4	132.7	1.8	33.3	0.3
27.2	16.1	15.9	-2.7	127.7	5.5	106.5	1.8	37.9	-1.4	-0.7	-6.4
12.7	13.2	30.4	-5.4	108.8	25.2	233.8	-2.6	1.4	-0.2	5.4	1.3
3.4	1.7	62.3	2	-2.5	65	135.6	5.2	6.5	2.4	27.8	1.3
45.5	17.9	11	25.7	110.2	2.1	140.5	-9.4	3.3	3	87.4	-0.7
21.6	23.4	19	7.3	62.5	23.1	247.9	-6.4	-2.5	1.7	52	-2.3
19.2	0.3	27.8	-2.6	58.2	13.4	2	9	-2.7	-0.3	23.1	2.4
19.6	-1.2	32.2	-5	113.7	39.8	-8.2	84.9	68.8	-1.6	26.1	0.2
4.5	-2.3	35.1	0	129.4	-3.8	255.4	3.9	1.9	-5.7	2.5	-0.4
12.5	1.3	-0.7	-3.6	-2.2	13.8	258.9	3.1	3.8	0.8	32.4	11
12.8	7	-0.2	0	51.9	35.4	39.4	-0.4	0.8	0.9	35.8	1
25.1	15.8	25.9	3	97.2	20.1	-9.7	2.4	69.9	10.8	37.6	4.8
95	6	27.8	0.9	94.9	-5.6	207.5	14.6	-1.8	3.9	28	12.3
12.6	9.3	3.5	-1.8	135.2	1.9	75.2	7.5	123.8	1.9	68	-2
32.8	18.2	15.1	-4	26.9	-5.2	209.1	1.9	5.8	0.6	46.3
51.7	11.7	40.2	1	-18.4	4.5	51	-0.6	0.5	-0.9	20.1	3.2
31.6	6.4	47.3	-0.6	102.2	3.7	99	-6.8	125.8	-0.1	40.3	-6.8
0.9	5.2	-0.3	1.3	60	8.1	-2.1	-3.4	52.7	34.6	-4.7	3.4
17.8	-0.8	24.1	0.9	117.4	-11.9	-6.7	-1.9	37.7	-0.1	23.7	-1
33.3	21.8	11.9	-0.7	77.5	11.4	-9	5.3	160.5	-1.2	39.7	13.9
8.1	0.4	15.8	3.5	48.1	1.6	285.5	-2	162.3	2	27.8	34.7
13.1	33.2	32.1	-2.5	-3	6.4	90.8	0	8.6	0.8	4.3	54
10.9	0.8	82	0.5	78.8	26	0.2	1.9	57.5	2.7	32.7	-3.3
13.5	18.1	36.4	17.3	92.1	0	257	-1.7	80.4	-0.8	-7.9	-3.7
1	-2.4	33.8	-4.1	1.5	1.5	119.2	-3.6	-4.5	-5.7	1.2	-6
7.6	4.7	20.1	0.5	65.1	-2.5	45	36.4	2.1	39.7	25.8	10.7
11.6	-0.4	32.4	28.5	35.2	4.9	99.8	-7.1	-0.2	-7.4	2.1	2
27.8	1.3	23.2	2.4	119.4	-3.1	12.2	2.1	117	-4.5	73.8	1.4
28.2	0.5	14.1	4	156.1	3.3	114.4	-3.9	48	0	15.2	4
16.3	7.5	46.9	4.2	-0.2	-0.6	156.2	-0.5	113.5	18.5	-3.3
5.7	5.7	1.6	-4.8	184.2	-1.8	87.6	-5	1.9	3.1	53.3	-0.1
15.9	-0.1	13.2	39.4	155.1	22.5	164.3	2	45.2		37	-1.2
11.5	20.8	8.8	1.9	91.3	-1.9	-9.5	2.7	-8.5	-4.5	40.8	8.8
10.2	2.2	30.6	0.4	109.7	47.9	175.8	5	-1.3	0.5	3.2	4.7
26.6	1.2	17.2	6.7	180.2	-3.2	54.5	8.4	49.9	3.4	29.9	16.5
31.8	14.2	38.1	-1.2	130.8	-2.7	277.4	-1.3	49.9	3.7	119	-2.1
10.1	-1.6	14.9	3.2	-2.1	1	309.4	-3.3	-1	43.8	24	-2.4
24.4	5.2	5.9	-2.1	184.6		101.3	0.6	48.4	2.1	36.9	4.3
7.8	4.6	37.5	4	144.9	0.1	5.7	0	1.2	0.8	18.9	6.7
14.3	-42.7	20.5	-3.8	46.8	-13	523.1	2.6	87	-0.2	3	2.9
19.5	-24.8	13.6	-5.3	71.4	3.2	75.5	2.1	-1.8	1.6	41.8	5.7
33.8	5.3	15.9	12.4	206.2	0.1	108.3	24.7	86.1	-4.1	3.8	-4.4
2.5	-8	28.8	19.6	229.8	-3.8	146.1	66.8	-2.5	2.1	90.5	-4.3
18.9	-54.3	31.9	1.6	108.2	6.5	5.7	-6	84.8	4.4	0.6	9.4
53	-367.5	14.2	-2.7	51	4.2	12	4.7	193.4	-2.3	61.7	10.6
0.8	28.8	10.5	-2.4	98.7	15.5	6.2	3.2	40.3	7.6	6.4	-15.2
44.2	1.2	51.7	0.4	182.8	-3.5	-4.3	2.5	303.6	4.4	3.8	4.9
46.3	-46.6		1.9	184.5	90.1	96.5	-1.8	-3.9	-6	23.1	21.1
32.5	-108.4	-4.6	-0.8	115.6	27	90.8	2.9	125.3	-1.8	1.9	9.5
12.4	-5.1	157.4	-2.8	210.8	-0.7	145.5	-1.6	60.4	-1.6	45
3.7	-12.6	119.8	0	202.6	3.7	7.9	-0.9	183	1.7	35.3	14.3
7.9	-71.4	-0.7	-2.8	218.1	5.4	35.5	5.4	74.5	10.9	2.6	3.5
14.1	-33.7	152	0.4	25.8	-3.6	83.1	-0.6	117.1	-5.2	55.9	2.2
24.6	-15.6	222.9	-1.3	35.5	13.2	268.7	-1.7	66.8	1.6	22.7	125.5
19.6	-230.1	-0.6	-2.2	2.5	-4.9	240.6	-2.8	15.9		-0.4	7.8
16.2	21.2	4.8	1.1	1.7	-6.8	125.3		-3.7	-4.5	50.1	3.4
29.6	51.4	151.9	-2.1	10.2	-6	3.1	101.8	202.9	0.5	-4.3	3.2
20.9	-76.9	89.8	-6.7	8.5	5.8	5.2	4.3	27	3.4	24.2	-8.8
-0.8	-90	186.1	-0.4	89.2	13.5	-14.5	-3.8	90.8	3.7	-0.8	-3.1
24.3	-245.3	154.6	2.4	154.8	6.5	106.2	4.1	8.6	43.8	55.9	-9.1
9.6	-81.4	141.1	-2	41.5	1.5	2.2	6.4	158.5	2.1	30.4	-1.6
24.9	-36.1	139.4	0		-3.3	0.2	100.7	17.2	0.8	-0.2
-1.2	-265.2	169.3	0.2	-2.4	0.6	-0.2	1.3	85.9	-0.2	-1.8	30.4
20.3	-83.5	140.4	-3.5	157.8	4.5	198.5	7.6	54.3	1.6	-2.1	-4.7
8.5	-94.2	190.5	0.7	190	-3.4	7.8		109.3	-4.1	4.7	7.9
28	0	211.9	-4.4	0	27	-0.2	102.6	89.8	2.1	2.8	5.6
25.8	105.4	84.4	-1.3	221.7	5.6	0.2	-8.6	-0.2	4.4		7
30.1	122.7	69.9	2.7	390.2	3	107.8	-13.8	34.4	-2.3	10.3	14.3
5.6	143.3	196.9	0.1	165.9	31.4		-5.7	93.4	7.6	-5.6	0.4
13.8	-21.1	117.1	3.2	260.1	-4.5	102.3	-1.1	6.5	4.4	61.1	-3.8
15.4	111.6	140.8	7.7	-1.2	-7	63.1	-12	44.4	-6	41.2	9
	131.3	95.1	0.7	-12.8	0.3	9.3	6.6	35.5	-1.8	58.3	5.6
16.6	129.4	217.4	10.7	124	4.3	49.3	41	70.8	-1.6	46.4	-1
2.9	101.6	132.6	5.2	253.4	6.2	130	-18.1	37.2	1.7	18.9	-7
5.6	0	54.7	-8.8	152.8	-4.7	42.4	2.4	6.4	10.9	1.4	0.3
10.7	-16.1	132.8	-5	319.6	17.7	83.7	2.6	1.9	-5.2	22.4	-2.4
18.2	32.8	109.4	-0.7	287.4	-2.1	89.9	-1.3	57.2	1.6	72.7	-7.1
31.6	7	126.6	1.3	73.7	0.7	64.2	0.1	-1.6		49.6	4.5
-4.2	-178.6	149.3	1.1	57.5	5.5	145	5	40.7	3.3	43.1	1.7
37.4	-218.6	88.2	-1	-12.6	-0.2	95.8	-3.9	95.5	0.8	56	-3.1
1	-121.7	234.2	2.5	205.4	-0.4	4	48.8	2.6	-0.9	40.8	13.6
40.8	-289.4	135.7	6.6	209	-5	0.7	10.1	3.1	-3.1	35.9	4.9
44.4	0	113.8	-1	160.3	1.9	65.9	-25	95	-3.6	40.9	2.9
6.8	193.2	124.2	5.4	186.5	9.7	85.3	3.9	104.8	-0.3	39.7	2.9
9.4	130.8	117.6	-1.1	124.8	9.2	51.8	-25.6	74.6	2.9	50.2	-0.4
-0.6	114.7	143.2	53.2	67	7.1		37.8	73.9	-4.5	24.4	114.8
9.3	103.9	-0.9	1	187.6		114.7	54.9	137	4.5	36.6
13.6	170.2	124.8	8.1	104	-0.1	-13.7	4.8	35.1	-2.9	230	-1.4
15.9	172.9	185.1	2.4	135.2	-0.2	170.6	4.3	35.4	-1.5	62.3	-1.9
82.3	143.6	185.9	2.4	146	-0.4	45.4	-29.7	59.3	-5.9	46.3	-1.4
92.7	152.4	207.1	-2.4	-15.8	-4.9	104.9	-35.3	120.4	-3	8.9	1.7
23.7	140.7	177	1.2	3.1	4.8	225.7	44.5	66.5	3.6	21.3	10.4
52	141	67	-4	-0.5	2.1	183.8	-2.5	-9.4	-5.4	44.7	-0.7
-2.3	144.4	239.4	2.9	1.3	-9.8	146	-2.4	55.1	-2.7	18.7	-3.6
-1.3	122.9		8.1	205.8	1.5	131.4	13.6	17.3	14	43.3	0.6
44.4	142.7	21.6	-5.6	216.6	-2.4	193.6	-36.6	79.2	-0.5	35.1	0.7
29.7	176.5	14.4	1.5	169.7	-5.7	73.2	-5.3	15.9	1.4	-1.3	-2.7
45.5	151.8	26.3	-2.7	225.9	-1.8	113.6		138.5	-1	11.2	4
23	167.3	37.1	0.8	-8.8		85	-0.5	2.5	2.6	4	1.6
8	100.4	10.2	1.6	74.2	-12	224.8	2	45.2	-2	43.7	-2.2
27.1	187.6	9.9	-5.6	174.5	92.8	151.2	1.1	111.5		100.7	-2.6
34.5	151.7	19.4	23.5	106.9	88.2	118.6	1.7	0.9	-1.4	32.7	-1.7
18.7	172.3	35	-5.5	75.5	12.8	-5.1	-1.2	17.5	14.4	48.4	-1.3
13.2	160.8	1	2.2	118.9	5.9	136.5	-3.9	93.6	16.6	-0.1	-0.8
	119.2	19.1	1.5	141.7	26.5	87.3	-4.4	85.8	0.1	109.3	-1.4
27.6	151.7	0.1	2	108.7	10.3	68.2	0.2	9.7	-1.4	2.4	0
0.8	160.9	5.7	-3.8	217.8	15.8	65.2	2.4	83.8	-1.7	4.5	1.9
12.9	101.7	26.6	2.3	297.1	2.2	195.2	-3.2	68.8	-1.1	-7.3	1.6
	123.2	1.2	2.9	243.1	-6.7	161.8	2.5	-9.4	1.2	17.8	0.1
14.9	0	14.3	2.8	5.2	25.7	145.1	-3.3	55.7	2.9	150.1	32.9
124.5	15.6	19.2	-2.3		-0.8	138.9	-2.5	54.8	-1.2	16.8	-2.8
-9.9	13	1	-2.7	14.4	60.2	101.1	2.4	73.7	8	30.2	28.7
75.3	-26.7	42.1	0.8	79.5	-2.2	62	-3.4	48.8	-2.7
175.4	36.2	1.4	2.9	21.2	8.3		2.7	97	3.2	88.2	7.1
120.8	16.1	40	3.8	8.5	13.2	166.2	3.9	29.8	-1.9	74.7	-6.3
62.5	-11.8	37.8	5.8	5.2	56	144.2	2.4	108.1	-1	74.2	-3.8
0	103.5	9.5	0.6	59.2	-4.5	81.5	3.8	4.2	-0.1	109	6.8
139.6	31.1	32	8.6	62.2	9.7	163.7	-2.4	91.7	-2.9	120	-2.7
41.3	41.9	38.7	17.4	101.2	23.4	121.4	-4.5	123.2	-5.9	65.6	1.6
110.7	-49.2	48.2	1.9	96	72.9	220.6	3	73.5	6.7	67.3	-5.1
	0	72.3	9.5	127.1	96.8	94	3.7	-2	-1.2	94.1	0.3
24.6	-5.4	-0.8	2.9	10.9	-6.5	122.4	6.6	5	0.8	46.8	2.7
47.2	-144.6	47.2	7	58.1	-10.7	167.5	2.1	106.2	-1	94.6	-0.9
13.3	-76.7	31.1	8.8	97.9	15	106.3	38.3	42	2	114.4	-1.3
21.4	-61.9	1.1	3	82.1	4.4	68.5	-1.4	2.2	2	24.4	0.8
49.4	16.9	21.6	-0.2	83.8	133.4		2.6	67.3	2	128.1	11.1
-7.7	-37.6	9.3	3.8	66.4	-3.1	4.8	-2.8	3.2	-2.2	78.8	-1
25	-79.9	-6.5	9.1	66.2	-6.3	52.7	-2.1	2.9	2.2	14.1	1.3
33.4	-145	39.8	-2.8	66.2	10.2	93.5	-8.4	71.8	-5.1	98.4	1.3
-1.3	-66	3.5	6.9	107.2	8	-2	-0.5	215.8	5	68.5	3.1
25.6	-237.7	46.9	-1.5	2.6	26.4	70.4	1.8	112.9	0.2	0	5.2
85.8	-18.3	0.5	-3.1	121.4	-0.6	86.1	3.1	87.3	1.4	27.5	26.6
67.8	-11.3	22	10.9	75.2	18.2	70.7	6.3	32.1	4.7	75.1	-0.2
30	-10.3		-1.2	93.2	3.5	95.4	3.3	2.8	1.7	19.2	0
173.1	-94.7	13.7	6.5	2.6	22.5	-3.1	-0.6	4.5	-1.8	84.8	0.1
0.1	-84.7	3	0.3	75.2	14.4	59.2		0.7	9.4	33.9	0
81.4	-25.6	24.9	4.8	135.7	21.2	-13.5	-3.3	58.4	0.1	32.1	2.6
11.9	28.7	34.6	-4.2		29.2	51.5	27.1	2.9	1.3	4.2	-2.2
	0	57.1	1.4	-1.4	34	21.8	6	84.8	0.2	-3.8	-1.7
-2	108.3	45.6	4.3	4.5	3	53.4	-3	4.3	-1.8	74.8	-2.1
95.5	85.7	26.9	0.6	6.3	185.1	8	-1.9	61.1	-2.9	69.9	1.8
148.9	165.8	65.3	-0.4	-2.8	-1.5	54.2	3.3	67.3	-0.6	44.8	10.2
1.3	120	54.5	3.3	7.2	-6.2	71.4	9.8	79.7	58.9	82.2	-7.3
112.4	136.2	18.6	-4.8	67.5	-11.3	72.9	2.6	24.9	-5.5	48.9	-12.4
123.3	58.7	68	3.7	19.2	-7.3	39.6	5.7	52.5	1.7	6.5	-15.1
91.8	204	42.3	1.8	27.5	-0.2	36.5	-7.8	70.5	1.8	61.2	-2.5
-5.8	110.3	35.2	2	96.2	0.6	7.1	-3.3	24.4	7.5	86.5	-0.4
80.2	105.5	36.4	2.8	-6.3	-5.9	130.2	6.3	77.5	2.8	84.6	1.1
112.8	120.2	79.6	-1.1	32.4	9.6	21.2	14	95.3	-1.4	33.5	-2.2
77.6	47.9	51.5	-2.5	7.2		96.1	2	19.8	1.9	54.7	-6
135.2	0	77.3	-2.4	10.9	9.9	101.8	-8.9	143.1	0.1	15.6	6.1
96.9	52.6	55.6	8.7	129.3	6.1	-3.8	-7.3	107.3	4.6	35.2	-3.8
139.5	66.1	65.3	0.7	27.2	-1.6	26.2	-2.4	2.2	-4.1	-0.2	2.7
67.6	88	113.8	0.3	70.2	2.8	35.9		-5.4	-9.4	0.3	-11
99.8	15	35.9	-1.4	86	-29.9	121.4	1.3	119.5	1.1	69.3	-1.6
104.6	112.7		-7.5	37.7	38	43.7	-2	43.8	3.3	0.2
130.1	75.6	66.2	-5.3	6.9	0.4	44.2	-1.4	54.7	1.1	135.2	-6.1
95	88.3	47.1	-2.2	-2.4	4.9	124.5	5.7	51.6	-2.9	61.2	3.3
76.4	0	93.6	-6.8	0.8	27.1	2.2	2.8	55.1	-11	-0.5	-7
83.3	73.4	33.3	5.4	30	38.5	60.4	-3.2	64.7	-0.1	20.3	-2.2
94.2	108.9	0	1.7	112.4	114.3	50.4	2.1	79.2	-1.4	87.6	-4.2
136.1	58.4	1.6	-6.2	106.4	97.1	108.8	2.9	18.3	2.4	0.7	-0.3
132.5	29	34.6	-4.2	105.2	-8.9	4.1	2	113.5	-1.2	-1.3	3.2
44.6	57.4	44.4	-3.4	202.8	4.7	16.9	7	87.1	5.3	83.8	-5.3
76.6	68.1	15.2	4	38.7		46.7	0.9	10	3	-6.2	2.5
154.1	152.4	14.4	-5.4	50.2	28.5	-3.5	-1.9	-8.8	4.1	8.8	-1.8
79.5	169.6	17.2	-3.6	34.3	38.6	67.7	3.8	-3.5	3	33.5	-3.4
54.3	-105.1	7.1	-0.4	6.7	3.4	64.8	12.4	22.2	-2.3	103.6	-0.7
119	106	37	-1.5	-5.5	-24.3	80.6	-1.4	69.2	-0.5	138.4	0.2
88.3	139.6	99.3	-2.5	20.9	128.8	51.4	11.2	88.9	-1.4	-3.4	3
0	72.3	19.1	-10.3	17.7	14.1	60.8	2.7	93.9	-2.1	-1.9	42.5
106.8	124.5	14.1	-5	140.7	123.2	-2.6	3.9	5.2	4.8	70.3	1.7
49.6	97.1	15.9	18.8	8.6	-5.3	73.8	19.4	112.8	-3.9	71.6	4.5
	64.1	34.8	1.8	36.6	-0.7		4.9	83.5	-0.7	32.4	3.8
280.8	117.8	9.4	-3.9	52.6	-6.5	167.2	23.9	46.6	-4	19.5	5.9
73.2	51.8	329.4	2.6	60.5	-43.1	120.7	-10.8	107.2	2	51.4	2.8
-1.4	88	8.8	-3.2	62.5	6.7	234.8	0.3	4	-15	50.5	13.5
-2.3	13	16.8	1.2	32.2	65.4	39.9	-0.7	81.9	-1.8	57.8	4.5
6	-4	59.5	-1	28.3	55	6.5	24	64.2	0.2	31.4	15.7
265.2	91.1	17.9	2.7	37.9	38.7	102.2	10.7	90.9	-1.5	13.7	-2.8
26.8	-487	39.8	5.3	43.8	30.2	6.1	1.9	2.3	-15.5		4.4
17.7	0	24.9	9.6	36.9	41.3	325.1	-11.3	-5.1	2.4	4.6	-4.6
	98.2	38.8	-5.3	5.3	65.2	226.2	-11.9	84.8	5.2	4.9	-5.2
108.3	50.2	67.7	1.9	26.7	-29.2	53.5	12.9	-1.3	-0.7	29.9	-1.1
-0.3	48.5	100.2	-0.4	56.8	-7	366.2	9.5	1.8	0.2	4.8	4.7
108.5	-58.5	5.6	-5.2	52	11.1	190.8	-12	73.5	3.3	1.3	11.8
8.6	45.8	13.6	1.4	4.1	69	170.5	2.2	2.8	2.9	1.5	199.6
-4.9	7.7	41.7	3.9	2.1	217.5	142.1	1.8	-1.2	3.3	7.3	1.4
-7.9	1.3	3	1.8	31.5	-12.3	-7.6	8.7		-1.8	-0.9	16.5
233.5	77.4	42.8	-1.4	49.1	13.2	81.1	-4.2	57.4	2.4	4.5	-0.9
144.9	67.6	30.3	8.7	10.8	3.1	100.5	29.9	80.1	-3.7	2.4	6.2
-1.7	-48	24.2	2.7	45.3	-30.2	144.9	-3.7	94	13.2	19.5	1.5
-6.3	73.5	44.6	3.3	4.2	-23	97.5	12.9	129.4	12	21.1	-4.5
1	102.9	31.2	1.6	6.8	-10.3	106.5	25.6	222.4	-2.3	28.1	5.4
124.6	48.2	7	-4.6	7.8	1.5	338.3	-12.7	102.8	3	-5.6	-3.8
154.1	81	12.2	13.3	13.6	5.6	341.2	-0.6	71.5	31.3	50.7	5.7
10.6	-92.9		-1.5	6.3	9.8	99.1	-3.5	76.1	27	34.4	-8.7
146.1	83.2	118	2.8		79.5	8.4	-1.1	90.9	-9.2	43.5	-8.3
-2.4	75	10.3	-1.7	26.4	93.2		4.1	90.8	-1.5	3	95.5
109.6	0	40.6	8.2	-0.2		-0.6	-0.7	173.1	66.5	59.5	-5.3
-5.2	68.5	-0.2	5.4	72	-4.1	-3.6	-3	-3.9	1	0.6	0.3
-0.2	43.8	60.4	-3.9	280.4	-3.9	57.5	-2.1	123.4	9.2	82.3	-0.9
2	78.7	131.5	-3.2	26.6	-0.2	23.4	1	151.9	3.9	82.3	0.8
0.8	23.1	-13.6	4.2	-5.1	14.2	14.5	-1.4	4.8	3	40.6
6.6	-45.9	76.7	0	48.8	-8.2	3.2	-3.6		74.7	74.7	2.6
	13.3	46.4	-0.4	72.8	-4	49.7	-0.7	3.4	0.2	0.3	-4.7
99.1	-48.6	74.1	-1.6	33	3.3	73.4	-0.9	-0.9	2.7	-3.2	-5.3
-5.1	0	56.1	-0.5	1.3	2	127.7	-3.9	14.2	9.8	-2.2	0.7
92.7	-1.7	79	12	43.6	-2.6	50		0.3	6.6	4.2	-3.1
70.4	73	110.2	-1.1	65.8	-1.1	98.2	-4.7	-2.7	-2.8	22.9	-2.3
109.1	65.6	-8.4	2.9	28.2	1.8	86.5	-1.2	9.2	1	47.2	-2.4
44.3	53	29.6	-4.9	64.7	2	34.6	-0.5	4.4	3.1	-2.2	2
63.6	45.5	0.9	5.9	57.4	5.9	79.2	-1.9	3.1	-10.1	43.5	-3
10.9	72.1	58.9	4.3	48	-4	4.3	0.6	8.7	-2.6	88.4	1
60.9	83.2	56	59.3	26.9	3.1	33.2	1.2	-2.3	1.1	5.6	21.5
29.3	68.6	58.1	-2.7	52.1	20.8	30.6	0.2	5.1	0.7	132.4	-1.1
110.2	0	39.3	-0.5	54.8	18.6	3.5	2.7	-1.3	0.5	85.4	-3.2
80.4	160.7	72.3	-8.8	27.2	-0.3	59.4	-7.5	-1.8	5.8	-0.1	6.4
65.6	223.4	81.1	4.3	26.8	3.6	37.5	2.9	20.3	-1.3	59.3	1
-2.2	108.6	65.3	-6.3	-1.7	-3.3	76.6	-1.7	17	0.5	6.5	3.9
15.4	235.2	58.9	28.9	45.8	32.7	24.6	-3.5	38.1	-3.5	31.5	2.1
200.7	111	52.2	3.3	53.4	6.5	17.5	-1.6	2	-2.6	46.2	-5.6
211.3	133.4	17.9	63.9	67.3	-3.3	-0.2	-0.1	21.5	-11	-5	9
	214.8	72	-20.3	58.2	-14.6	31.6	0.8	13.8	-3.3	26.6	-4.5
115.4	232.5	89.8	16.9	0.3	-5.7	26	-0.6	36.6	3.8	3.6	-2.4
47.5	115.6	66.9	61.3	50.2	8	61.8	-4	39.4	2	5.6	-10.7
24.7	133.4	49.3	-13.3		0.4	58.2		47.4	0		2.7
2.9	108.8	51.2	-17.2	26.1	1.9	113.3	3.3	22.1	4.1	43.1	-5.4
34.9	0	58.9	42.1	31	-4.3	10.6	-1.8	29.4	-2.4	86.4	-6
-0.7	-62.2	52.4	3.3	92.4		2.5	4.3	2.4	0.4	34.5	-4.5
150.9	84	1.3	-14.2	33.2	8.1	59.4	7.9	8	3.2	161.6	-3.1
-5.9	29.6	66.1	-1.8	62.8	-1.9	-4.6	-3.7	0	4	21.5	-1.6
31.2	66.9	106.7	19.2	85.8	-0.8	24.3	1.5	-4.3	0.1	-2.8	-2.4
93	72.4	73.8	-33.6	37.5	1.7	59.6	1.8	32.4	143.8	75.9	37.3
9.4	56.8	84.2	-13.1	119.6	-0.6	47.2	-9.7	0.9	1.7	37	2.2
-1.7	31	22.4	71.8	119.6	-2.4	58.5	16.7	1.5	1	23.7
7	85.9	43.2	37.3	78.3	0.3	50.1	-1.8	7.2	29.4	4.6	-4.1
54.9	37.3	38.9	-2	153	-1.4	60.9	-0.6		-1	58.6	1.8
29.7	0	10.4	7.1	100.7	4.4	52.9	3.3	3.5	-2.4	87	5.5
20.6	113.9	5.9	16.1	117.8	3.1	10.6		57.9	0.3	5.4	-2.6
60.4	121.3	65.3	-24.5	89.1	-2.4	39.4	9	-2.3	2.2	43.7	1.6
0.6	142.4	1.9	9.3	134.4	-3.8	-0.3	-2.4	63.2	7.3	-4.1	10
11.8	110.4	36.4	39.3	74.1	4.8	51	1.6	2.5	5.2	65.9	2.8
68.4	157.7	69.2	-3.1	135	6.7	81.8	-3.3	10	-4.6	28.9	5.4
61.3	128.6	1.2	58.8	159.9	-2.6	48	-1.3	68	4.5	-1.2	5.7
-3.1	134.5	39	47.1	41.5	-4.8	4.4	-3.2	-3.8	85.9	-4.9	-2
53.6	134		33.4	122.1	1.9	53.2	14.6	25.8	4.6	31	2.9
20.3	124.6	65.7	-17.5	173.8	1.9	110.2	52.8	8.2	6.1	21.8	-1.3
3.6	118.6	101.8	10.2	14.1	14.1	87.5	-1.8	-4.4	6.5	41.4	-2.5
23.7	134.9	89.4	-7.8	136.5	-3.2	58.4	-3.4	90.9	-4.5	27.9	0
0.7	0	65.6	-15.9	121.2	3.5	6.5	-7	3.6	-3.3	61.7	-1
12.9	71.3	-10.1	-10.6	152	6.7	69.3	8.5	4.8	0.3	32.1	-2.8
46.5	111	96.1	12.1	105.4	1.3	71.2	-2.9	0.2	4.2	3.9	4.1
48.7	112.1	147.2	-3.4	55.2	-3.3	58.1	0.4	-3.2	-6.6	57.2	-2.6
	100.4	-1.5	86.9	50.9	-4.7	37.6	8.1	0.8	1.9	25.6	-2.7
143.9	96.6	110.3	-9.1	70.4	4	65.6	-1.4	199.2	5.6	-3.9	-1.6
87.2	95.2	82.9	-7.9	123.2	9.9	74.9	-13.9	-11.6	11.3		2.7
4.1	0	56.3	13.6	109.8	-1.8	12.3	0.6	85.8	6.5	4.8	6.2
29.3	132	76.7	0	135.6	-2.9	7.1	-8.2	-4.5	-6.6	0.7	-1.3
-20.9	167.6	-3.7	-0.4	97.3	2.3	-2.9	12.5	6.9	4	46	-2.6
1.7	150	4.6	-3.5	87.2	0.8	59.4		230.2	-0.2	23.7	-1.3
1.2	176.2	131.9	-21.3	116.8	-5	8.3	-3	63.1	0.8	10.3	2.9
366.3	118.7	106.9	-11.2	53		27.2	5.3	167.5	-2.8	33.2	-6.5
71.1	129.2	117.1	-23.4	66.5	5.7	26.2	37.6	67.1	10.9	10.2	-2.3
143.7	97.7	225.1	-14.2	157.8	45.5	-4.5	-1.5	3.2	7.4	30.2	3.4
0.5	114.3	145.3	17.3	86.6	6.2	-1.3	-5.7	79.6	-1.5	57.5	-2.8
149.8	101.7	5.4	15.7	77.2	-18.2	1.5	0.2	-7	1.6	3.2	-1.6
36.4	117.8	90.1	20.3	155.5	-15.6		100.2	-7.2	1.2	20.4	0.3
252.2	138.6	51.4	8.6	141	12.9	69.1	31	-0.5	4.6	-3.5	-0.2
29.3	119.3	0.7	74.1	111.1	5	58.7	-17.2	-4.8	2.2	5.7
-36.4	122.3	120.6	20.7	165.4	0.9	-0.2	44.3	39.1	12.6	20.2	0.6
129.5	0		1.6	72.3		61.2		3.8	-4.4	36.8	3.9
307.6	89.4	52.8	-6.9	62.5	-0.4	49.5	1.3	-3.1	155.7	-0.5	-5
119.9	54.8	27	-5.6	63.2	8.9	57.5	-1.2	-1.2	1.3	1.5	4
179	78.2	19.9	-9.8	155	17.8	48.8	-3.8	4	-3.9	16.4	4.4
130.6	88.6	48.3	-26	72.2	-0.7	51.2	3.1	92.5	-2.2	1.8	-3.7
-8.1	82.9	39	67.6	63.5	1.4	49	1.7	164	89.8	66.8	2.4
158.8	51.1	32.3	-0.4	113.2	-1.3	47.8	2	0.1	12.5	9.6	0.9
14.1	76.9	26.1	-4	69.4	10.7	48.2	-14.3	37.3	-4	36.8	6.2
4.5	48.8	1.8	12.9	123	-0.7	50.6	3.1	4.4	2.8	20.8	-0.8
126		34.1	-6.2	-9.5	9.9	80.1	3.4	122	1.6	-3.3	-4.7
		38.5	1.1	125.5	-4.7	53.5	-11	3.5	4.2	17.5	1.2
51.4		-1.1	5.1	127.4	6	51.2	-2	73	-2	0.7	5.6
82.3		40.8	-4.7	61.2	-2.3	3	-1.1	48.1	-6	17.9	9.4
5.1		54.4	-17.6	-3.7	1.6	61.9	7.3	-5.4	-0.4	25.5	-1.2
3.5		53.3	0	119.8	1.4	2.7	0.1	172.5	-3.9	26.3	1.2
146.9		20.8	-0.7	94.7	2.3	29.7	-8.1	63.1	-1.4	1.8	1.6
3.2		13.6	-2.6	241.5	31.5	115.9	0.2	154.5	51.9	16.5	-0.1
92.9		23.1	-1.1	94	-2.5	36.5	-3.4	96.4	-4.6		0
-2.9		25.7	2	140.1	-12.8	50.6	-2.6	-3.3	1.1	45.2	-3.3
42.9		61.1	-7.3	143.2	1.5	22.5	-2.7	70.8	-1.1	12.3	-1.5
0.3		20.6	1.3	62.5	0.9		1	-3.3	1.1	30	3.3
4.2		11.8	-2.1	-8	-2.9	142.2	6.4	90.5	-1.6	1.1	1.2
-11.3		23.7	0.2	87.2	0.9	4.7	11.2	47.1	-4.8	27.9	0.4
341.6		34.9	-4.4	36.3	-1.4	8.8	51.2	161.5	-0.1	54.9	0.2
3.3		33.9	-6.5	2.4	159.7	5.8		-5.7	8.2	1.1	4
99.4			2.6	70.1	24.6	96.9	15.4	-3.2	-2	16.1	0.6
122.6		141.4	-0.2	38.5	52.8	36.1	-3.4	0.2		27.3	7.6
337.7		99.8	0.1		8.9	-6	1.7	138.9	1.2	42.4	-8.8
168.6		125.4	5	73.8	28.6	136.2	-3.7	170.4	3.6	-5.5	0.3
-5.7		132.3	2.5	123	20.3	260.1	-2.8	6.8	-2.2	33	7.2
46.8		3.2	3.4	0.6	29.6	72.2	2.8	59.4	1.8	0	0.1
-0.8		-4.2	2	118.5	-1.7	175.7	-17.4	4.4	-4.5	3.6	0.8
-0.5		123.9	2.3	147	-3.5	4.1	-0.8	176.9	0.2	40.5	-0.2
44		102.1	-1.8	133.7	-0.3	-5.5	-6.2	28.4	-11.1	-5.2	14.9
0.3		99.8	2.9	88	4.3	-2.8	0.8	69.1	5.6	42.1	5
-0.4		99	-0.8	148.9	4.2	2.7	-1	-2.3	-3.2	25.2	-1.2
-3.4		126.1	1.9	231.4	-4.1	158.9	69.4	40.8	3.7	37.3	1.4
158.8		86.6	30.5	104.6		162.5	3	60.9	12.8	-2.4	3.8
-0.9		260.3	2.2	-0.5	-11.3		31.3	3.3	-1.3	-0.1	3.4
66.9		67.1	0.1	43.8	42.8	159.8	118.5	4.6		42.2	-0.7
2.7		136.4	-1.1	-18	-19.2	0.5	-1.2	72.8	10.8	71.2	2.9
-3.3		101.4	-0.7	158.2	177.2	2.7	2.1	89.5	2	-2.8	-4.3
9.4		106.3	3.1	88.2	-98.5	205.5	5.2	72.4	1.8	-0.5	1
67.3		82.4	6.1	89.8	74.1	-18.3	-3.3	-2.5	-3	40.8	7.4
31.3		-1.8	-2.2	87.9	66.7	62.8	-2.7	5.8	-3	55.2	2.1
		115.7	0.8	-22.1	95.5	241.7	-16.3	-7.1	1.5	44.8	0.9
33.5			1	103.2	0	170.1	-12	40.8	10.9	6.9	-5.9
16.1		92.6	3.9	24.3	5	136.8	141.4	80.5	2.3	62.6	2.2
303.8		53	5	163.2	-2	142.4	-7.8	90	3.7	24.3	5
121.2		89.3	0.9	88.6		177.2	235.5	-5.2	61.9	1.3	-2.4
150.4		-0.8	3.3	69.5	8.7	150.9	20.8	65.4	7	22.8	3
164.7		45.2	2.6	115.5	12.3	182.5	26.2	41.9		25	-4.6
231		29.1	-2.3	114.5	25.4	182.2	-12.8	93.4	2.3	1.9	-5.6
128.8		47.7	-0.5	-7.7	7.6	192.1		105.3	-3.6	73	0.2
8.4		77.2	3.2	84.8	23.1	141.2	3.9	239.2	-2.4	33.3	2.6
197.7		213.8	4.9	56.6		166.8	-4.1	44	-0.8	-1	-2.9
185.1		-2.8	8	-26		171.5	13	2.4	1.2	69.1	1.4
97.6		56.6	3.4	169.5		186.5	2.2	70.5	1.7	40	-1.8
134		120.9	6.6	198.6		165.8	-9	98.8	-2.2	14.7	-4.6
148.3		72.3	3.2	137.3		93.7	2.8	48.5	1.7	21.2	5.7
137.9		19.9	2.1	145.5		178.8	-6.4	-6.9	-1.8	36.2	-1.3
179.8		26.9	-2.1	101.7		346.1	74.5	55.7	-3.5	29.2	3.4
188.5		15	-4.2	163.2		173.5	21.4	105.8	3	61.1	4.2
173.5		50.7	0.1	210.9		153.5	-9.5	1.6	3.4	25.7	6.1
198.2		73.9	50	-12.8		127.8	2.2	133.2	3.1	3.8	1.7
136.8		102	0	216.6		87.8	-7.9	198.8	10.4	7.2	0.6
149.2		57.3	2.6	121.8			-11.7	152.3	-3.7	26	6.1
82.4		74.1	9.7			102.8	-1.1	-4	34.3	-4.2	-3.1
234.5		25.6	-2	74.8		145.4	3.2	121.3	2.2	-1	0
117.8		73.6	2.7	61.7		150.1	1.6	16.9	3	62.3	1.2
116.4		18.8	-1.5	136.1		123.5	-1.8	82.6			-7.3
8.6		86.7	7	144.8		93	-9.1	6.4	34.4	34.8	3
200.3		68.8	-2.3	63.8		124	-8.6	90.2	6.2	23.6	1.6
-3		82.7	3.6	2.9		136.6	12	76.5	-3.2	67.1	-0.4
27.4		89	2.8	11.6		154.5	-1.5	0.1	-10	72.8	-0.1
170.5		172.4	-2.2	24.6		291.6	14.3	77.4	1.3	2.7	0
		93.3	4.4	37.1		109.9	1.3	114.6	-4.6	62.3	2.8
31.3			3.8	72.2		242.4	34.6	159.5	-51.8	37	1.2
10.6		50.7	1.7	182.2		97.4	6.2	155.5	-12.1	57.7	8.5
20.3		-8.2	1.9	158.6		64	-9.1	74.6	1.4	37.2	-2.2
15.5		14.3	-8.8	171.9		170.3	5.6	286.2	0.1	91.8	0.2
35		0.1	4.1	68.2				278.3	4.9	77.1	-6
11.6		56.9	3.8	298.9		56.6	11.4	151.1	-10.5	29.9	-1.7
93.9		21.5	0	190.7		-11.2	1.6	60.6	-0.7	66.8	4.3
43.8		-0.1	3.1	133.8		28	0.3	-3.9	44	68.8	2.8
59.7		44.2	0.9	13.7		19.5	-1.9	46.1	1.4	99.8	9.4
3.8		40.2	4.7	40.4		133.8	-1.2	1	-9.2	81	48.9
58.8		11.8	2.3	301.2		85	3.7	115.2	17.6	-9.5	-2.2
45.7		-4.5	2.8	230.3		169.6	-1.4	3.8	48.8	100.8	0.5
82.8		39.2	-0.8	-10.2		87.2	1.9	109.6	5.9	57.5	-0.9
-2.4		46.1	3.1	105.1		123.2	-4.4	103.4	2.9	-4.2	1.7
20		26.4	-1.3	91		-2.4	4.4	89.3	26.5	72.8	0.6
-0.2		2.2	18.2	-31.7		114.8	34.9	64.2	-4	63.3	-4.1
0.8		33.1	20.8	61.8		110.8	2.2	110.9	111.4	56.8	2
58.8		21.1	-4.5	126.5		82.4	2.6	-2.3	75.1	54.8
30.8		40	-5.9	-12.1		30.2	4.4	-0.3	-14.9	12.6	-3.6
50.8		16.7	3.2	69.1		82.3	-3.4	37.6	-7	80.8	15.5
4.2		42.2	18.1	-7.5		-1.9	-0.3	-0.8	53.7	39.7	2.3
-3.8		28.6	-2.9	11.8		95.5	9.8	38.2	4.8	24.3	-2.8
-7.3		19.2	5	72.2		59.4	5	-1.5	15.8	57.4	2
15.2		33.5	53.6	15.1		39.8	2	99.8	27.5	51	3.6
0.8		33.6	18.3	76.6		-0.8	-3.9	6.8	-24	31.9	52.4
9.2		31.5	4.8	173.8		42.6	-9.1	39.7	-48.3	61	1.8
84.3		46.9	-3	42.8		75.6	6.3	59.6	-34.8	80.4	11.8
78.2		66.1	4.2	92.8		-1.2	41	124.3	-6.8	67.7	2.4
		43.9	14.9	-7.2			14	-0.4	45.3		76.5
-1.3		-0.9	-1.2	6.5		132.7	8.3	68.6	-12.6	15.7	-4.6
99.8		50.7	-5.6	-0.5		96.8	116.5	-4.5	10.1	14.6	-0.8
4.1		0.5	-0.2	139.7		263.5	1.2	176.8	12	0	1.1
3.8		27.8	62.6	133.6		166.7	-3.3	86.3	41.8	-6	2.7
75.8		8.5	16.3	-4.8		154.2	-4.8	98.8	11.6	0	0.3
27.3		17.5	8.9	80.8		4.1	-3.7	-4.5	31	14.2	0.5
-7.5		34.4	4.8	108		151	-2.5	147.2	7.2	21.6	10
121.4			3.3	27.2		130.6	-5.4	171.5		60.1	22.6
-7.8		2.2	99.7	163.7		218.7	4.1	2.5	-3.8	22.2	7.7
-2.7		3.8	2.5	176.6		327.8	-2.4	107.4	22.9	16.3	0.6
28.8		9.9	0	135.5		221.6	-0.5	-7.2	-5	26.4	-2.8
32.8		111.4	8	-9.9		168.8	-6.3	-4.2	1.1	232.3	3.7
7.4		44.9	-2	110.6		96.2	-5	37.8	1.1	27.9	-0.9
5.2		101.1	-4.7	139.4		178.2	4.4	54.4	-6	62.4	2.7
-3.8		65.2	28.8	500.3		85.4	26.4	251.8	2.1	42.3	-3.5
-3.5		-7.6	0.9	44.1		177.8	8.4	132.7	1.2	5	-9.6
2		19.3	-3.3	100		269.6		8.8	-5.5	14.4	3.6
45.9		93.1	-2.7	107.6		88.3	0.3	101	-0.7	22.3	-7.1
49.3		22.1	-4.3	262.9		108.9	-4.1	8.4	26.6	4.6	-1.9
-0.5		50.9	5	21.8		102.5	4.7	143.4	-2.7	2.9	-0.9
34.5		63	5.1	317.2		133.7	3.4	-1.2	59.9	-1.7	0.1
-4.8		11.4	-2.6	205		-2.5	0.9	8	34.4	56.9	5.5
-9.1		-12.1	1.9	9.5		146.6	0.3	69.2	10.2	12.8	1.5
79.5		34.9	-0.7	-11.4		106.9	-7.2	87.8	-8.1	3.9	-6
-9.8		28.4	2.8	189.4		140.8	-3.6	6.2	-0.2	20.9	-8.1
0		37	-3.8	45.3		275.2	20.2	119.9	-7.1	-0.1	0.2
-3			-3.4			194.6	46.9	-0.2	-1.1	2.7	4
87.6		54.8	9.1	-1.3		358.2	-2.7	0.2		34.8	-0.7
1.3		5.7	2.7	106.8		150.2	4.8	137.2	11.8	9.5	-5.2
		181.4	-1.6	169.8		230.9	69.6	-2.8	0.3	73.7	-4.4
53.2		37.4	6.7	-7.6		176.1	0.6	365.4	1.3	-0.5	0.4
22.2		136.6	-2.3	76.5		293.4	5.2	4.8	1.5	3.5	1.8
24.5		73	5.3	124.6		201.5	1.8	7.1	-2.8	14.7	-2.3
17.3		2.4	0.8	3.9		179.2	-7.4	198.8	-7.9	10.1	-2.2
39.9		56.4	10.9	118.8		247	-3.6	284.5	-2.7	-3.2	3.1
75.6		7.2	6.9	139.3		217.4	2	12.6	-7.6	0.1	3.9
31.1		108.8	-3.3	95.9		317.4	-5.4	-4.5	6.6	-3	7
63.5		67.9	1.4	128.1			92.8	2.9	-3.3	43.8	4.3
55.7		1	0.7	150.6		-7.1	20.1	-3.2	-5.8	68.5	3.9
66.2		9.3	1.1	188.5		191.4	2.1	0	4.9	-6.8	-0.2
41.4		7.9	4	164.2		140.6	-4.8	0.7	-1	18.9
218.1		5.3	22.5	121.2		-4.3	0.1	104.5	-5.1	-3.7	5.4
31.4		5.2	-1.2	263		249.5	3.7	595.2	0.2	6.9	3.1
162.1		-10.7	1	172.9		367	32.7	9.7	-0.9	7.2	7.3
93.6		11.6	0.8	83.7		2.3		-1.5	6.7	2.5	-7.3
124.5		192.3	2.8	160.3		79.1	11.4	1.7	0.6	25.4	-11.8
-5.1		121.9	-2.3	6.7		296.4	7.9	104	-4	2.4	-26.9
99.1		60	-5.1	140.8		77.2	6.8	98.8	3.1	11.8	0
67.8		56.3	-2.3	48.7		135.5	43.1	161.2	0.7	12.8	-0.4
102.7		193.6	112.3	55.8		291.2	86.3	301		2.4	-1.2
88		87.7	2.5	168.8		-3.3	-3.4	-9.2	3.3	11.7	12.8
81.1		181.4	-0.1	127.7		112.8	49.2	148.8	-2	6.5	9.5
135.2		226	11.8	6.2		49.8	6	332	-7.2	20.3	5.6
76.2		3.6	4.2	274.7		208.5	3.6	206	8.1	-1.8	6.7
55.9		58.7	10.9	110.3		228.8	1.4	2.5	4.9	25.2	-3
144.8		110.9	3.6	163.7		58.2	-3.2	172.8	13.2	88.4	11.3
77.1		62.4	6.2	105.2		179.5	0.3	3.9	-3.3	7.9
109.5		88.4	1.1	124.8		72.5	-8.9	-6.7	135.1	-0.4	0.6
108.8		227.2	3.6	25.6		226.7	9.3	-7.2		70.6	6.4
85.5		134.2	-0.7	2.3		46.8	24.1	102.2	0	2.4	1.9
174.1		126.4	13.7	8.3		92.5	-2.9	164.2	1.4	14.8	1.1
92		138.6	-3	166.8		210	2.4	1.5	-3.2	15.9	10.2
41.4		155.3	0.2	168.7		7.4	-1.2	5.8	4.1	-0.2	-0.1
57.3		59.2	32.4	140.2		153	-0.1	0.2	-3	33.2	-1.8
53.3		151.9	4.9	210.8		130.8	4.2	0.5	0.6	-3.8	0.6
64.8		125.9	11.7	60.6		85.2	-6.2	74.8	-2	1	1.4
131.5		145.4	3.7	186.8		261.4		1.5	4	35.2	5.7
		132.7	0.6	110.5		37.5	25.4	223.5		4	2.4
12.7		165.5	-4.7	-8.2		78.5	-6.9	4.5	-1.8	80.8	-4.8
6.6		74.2	4.1	81.1		80.2	0.7	0.8	6.7	46.8	-3
3.5		136.8	0	64.8		102.6	-19	1.4	-3.4	-0.1	1.3
22.1		169	-4.4	22.8		245.8	0.3	-2.7	3.6	10.2	-4.4
7.5		137.5	-0.7	152.6		-1.8	-0.8	1.9	-4.8	10.6	-2.3
52.8		119.9	2.4	-0.2		151.1	2.8	5.2	-4.2	60.6	18.6
41.8		90.3	1.5	157.8		13.2	-2	3.2	-4.3	11.8	-4.5
31.4		173.4	9.8	103.2			8.6	7.7	-9.4	-1.3	-1.6
1.8		90.5	3	97.8		1.7	40.2	99.5	0.9	8.8	-3.6
81.3		137.3	96.8			28.2	18.4	1.8	67	-4.7	-6.2
20.5		194.3	-4.3	-5.3		66.8	-46.3	2.2	30.6	47.2
11.5		183.9	1.4	14.3		49.4	39.6	-2.5	89.3	1.2
-0.7		0	-3.3	0.4		2.8	25.5	-5.9	16.9	-0.1
46.8		5.2	-6.4	-1.6		112.3	0.1	27.8	42.4	2.2
44.9		175.8	0.6	3.2		2	3.8		-30.1	17.2
7.2		89.6	-1.2	20.7		65	-11.1	63.2	-123.9	-1.4
24.1		3.7	-2.7	11.6		59.9	-7.7	42.5	-26.5	0.9
60.7		-0.7	13.9	26.2		106.2	7.9	8.6	12.1	-3.8
32.2		595.4	32.8	0.9		63.1	-1.1	61.3		111.1
39.9		164	40.9	-1.9		37.6	-2.1	36.6	60.8	0.6
3		211.1	37.7	31.9		52.2	3	13.2	29.7	2.2
11.6		6.4	-0.5	14.3		84.7	2.7	37.4	119.2	3.9
3		160.2	-0.3	25.8		48	12.3	23.3	97
52.8		112.8	12.1	29.9		64.7	-10.3	88.6	101.1	-3.8
24.7		119.3	6.1	31.9		97.9	11.7	14.5	89.4	5.7
6.6		182.5	0.4	-2.1		-18	11.8	20.3	91.7	40.3
4.4		131.5	1.7	50.1		6.5		17.6	103.1	34.3
-5.2		113.8	-10	22.3		18	4.2	74.2	125.3	33.3
		-6.4	-8.7	39.2		36.4	0.1	17.4	84.4	-6.7
23.2		138.7	2.8	10.2		58.5	0.1	31.5	91.1	12.5
-1.6		3.2	3.9	14.6		94.2	1.4	25.8		52
7.5		-0.6	2.8	41.6		52.5	0		107.5	150.7
55.2		95.3	-2.6	27.7		73.1	-7.7	74.7	45.7	65.6
45.2		104.4	-1.2	48.7		80.4	-7.3	61	90.6	126.2
83.7		116.6	-9.5	21.6		132.3	5.6	-4.1	71.8	12.9
45.8		152.2	22.8	1		2.2	-7.7	75.1	155.6	74.8
13.1		139.1	-1.2	56		-3.1	-1.8	5.2	131.8	68.5
47.2		0.8	2.8	17.6		149.5	-4.5	3.7	14.1	83.3
-4		-0.9	2.2	14.4		-2.5	-5.1	53.7	140.5	125.2
370.3		401.2	54.7	46.8		62.5	-3.3	2.8	60.2	112.7
38.2		224.7	-3.4	30.4		56.3	1.3	8.5	57.8	41.5
100.8		55.4	-0.1	12.7		-3.2	0.6	102.1	93.5	2.8
60.5		-7.7	11.2	6.4		144.8	-5.5	70.5	83.9	91
128.2		62	-7.4	31.4		-7.5	-3.9	79.4	92.2	-7.7
102.6		95.1	-0.3	37.1		91.2	0	-0.4	157.5	-5.5
145.2		17.9	-2.6	-1.9		2.5	-1.9	-1.5		19.2
24.2		93.2	6.9	-3.2		65.1	6.5	103.9	-61.5	65.7
107.3		46	1.2	-3.6		114.2	4	24.2	-56.9	68.2
73.1		106.3	-9.7	9.1		-2.1	-6.3	-0.2	-76.7	71.5
130.9		70.2	-2.3	36.6		170.4	7.1	51.1	-86.1	80.5
-8.9		42.2	-6.4			65.8	6.1	112.6	-16.6	49.3
-3.2		85.9	53.7	-3.1		52.6	24.6	85.6	-3.8	81.3
106.2		89.6	-4.7	35.3		-4.7	157.9	77.5	-83.7	106.3
71.5		3.7	-2.8	11		21.2	-1.7	91.3	-80.3	2.5
48.7		-0.7	4.8	49		88.6	-1.7	97.4	-136.4	37.2
60.5		595.4	-5.4	40.7		-1.5	12.8	68.6	-84.9	2.5
-3.5		164	9.7	28.2		212.9	1	125.2	-108.9	56.2
99.5		138.7	0	68.3		273.1	19.9	103.5	-110.6	66.5
		211.1	7.1	34.1		1	-2.3	90.1	-70.5	-3.5
-2.7		6.4	33.5	43.4		77.9	-7.5	1.9	-20.8	1.9
-1.9		160.2	-8.7	-1.3		2.3	3.3	-7.1	-93	95.6
41.2		112.8	0.5	12.6		74.6	-14	-2.5	-24.2	78.9
80.3		119.3	5.3	28.5		51.6	4.9	5.1	-12.6	4.5
67.2		182.5	38.6	16.4		52.5	-5.8	93.2	-134.1	43.3
6.6		131.5	36.4	18		206.4	-5.3	-3.2	-123.9	89
-2.8		113.8	-6.2	29		163.1	-2.1	117.8	-48.2	2.6
-5.5		-6.4	2.6	35.7		8.9	-6.4		-64.8	-2.7
5.5		3.2	-6	23.3		94.8	9.5	58.5	-68.5	-2.5
34.3		-0.6	-4.2	54.4		5.7	17.3	-4.4	-83.8	-0.7
64.6		95.3	-1.3	28.9		67.5	-13.1	-3.4	-30.2	36
2.7		104.4	-13.7	31.2		136.5	-6.3	54.5	-21.3	140.6
		-3.2	1.3	29.2		10	-10	101.5	-119.7	-6.7
42.4		116.6	9.7	67		-0.5	-4.1	40.5	-177.4	-2.1
-6.2		5.7	-1.3	5.3		142.5	2.9	-2.7	-66.4	75.5
-10.8		152.2	122.6	-0.2		164.5	19.3	-4.6	52.3	4.7
11		139.1	21.2	49		248.5	-0.5	1.8	-71.2	9.1
22.8		0.8	-3.9				155.7	108.4	-64.6	15.8
68.8		-0.9	-16.1	-0.2		14.2	-9.4	6.4	-12.3	29.4
6.8		401.2	-3.7	143		1.9	25.5	54.7	-113.7	52.8
59.1		-7.7	49.8	155.2		68.8	-1.6	19.6	-24	7.5
51.4		62	-5.9	3.8		1.8	-0.8	-6.5	0.7	14.6
-3.1		224.7	30.7	92		90.4	-9.3	69.2	-88.7	114.1
78.8		55.4	-10	-8.8		28	-3.2	75.1		2.5
-1		93.2	-2.8	-1.2		40.5	2.4	1.5	16.2	-4.2
14.1		95.1	10.7	7.7		58.6	-5.7	-5.3	124.4	-3.4
65.8		106.3	-3.5	5.4		66.8	43.9	87.8	-0.4	0
72.7		17.9	-7.7	291.6		131.3	32.8	18.6	15.3	0.4
4.1		46	37.5	-0.1		143.3	-1.2	-3.8	34.4	-3
-1.6		70.2	10.2	222.2		53.9	49.1	10.9	-42.3	-5.2
2.1		42.2	21.2	5.6		38.6	27.8	19.4	38.6	4.2
14.1		8.7	5.2	3.8		58.7	-2	16.6	-2	2.7
24		-0.3	66.3	-6.8		67.5	15.2	26.1	15.2	-2.5
0.4		1.5	-7.4	113.7		51.1	20.8	42.6	20.8	-4.5
51.2		85.9	-5.8	0.8		35.6	-0.9	39.6	-0.9	7.5
59.2		2.1	0.2	179.9		71.3	1.9	12.5	1.9	-9.4
4.4		-3.9	-4.9	142.4		-2	0.7	16.5	0.7	-1
23.6		0.3	-9.5	-3.8		62	-18.6	50.8	-18.6	-3.5
13.4		-2.4	7.4	105.2		66.7	-8.4	-6.2	-8.4	137.1
		-1.2	-2.9	489.7		42	-9.2	13.5	-9.2	-4.2
74.2		-1.4	1.7	195.9		66	-26.7	80.1	-26.7	-5.1
29.2		1.4	-0.9	-12.4		98.5	-9.1	-2.2	-9.1	-6.6
131.4		-3.1	-0.5	206.8		45.4	9	-2.2	9	-3.1
60.8			5.9	-10		26.4	-1.1	12.5	-1.1	-2
37.3		138.7	-2.2	-3.8		55.7	0.6	95.7	0.6	-0.8
6.8		-9.5	5.1	391.1		79.6	55	98.7	55	3.5
-4.5		183.8	0	137.8		40	58.9	21.8	58.9	-8.7
12.9		2.5	4	128.8		36.3	3.8	7.6	3.8	-9.6
8		128.8	-0.1	-6.5		71.8	-8	46.7	-8	6.5
47.7		-0.4	28.8	21.5		110.8	2	4.8	2	31
25		188.6	7.4	-3.9			-37.8	53.5	-37.8	40.2
64.2		94	2.9	-0.7		105.1	6.2	208	6.2
2.1		180.8	8.5	-2.8		-8.5	35.9	69.2	35.9	57.9
45.3		170.3	36.8	6.8		68.3	7	59	7	59.1
-3.2		163.5	-1.2	10.3		124.2	-5.3	-5.1	-5.3	96.4
23.4		90.2	5.5	179.5		1	0.9	50.3	0.9	70.8
28.2		183.9	3.1	131.2		30.5	2.2	-0.2	2.2	20.2
32.9			27.4	120.2		78.3	7.9	57.4	7.9	68.7
39.8		-4	5.7	1.2		108.1	-0.6	0.2	-0.6	57.7
		6.1	18.1	-5.4		134.5	33.2	52.1	33.2	30.8
		30.2	11.5	106.9		60.4	4.8	-0.5	4.8	69.4
		1.2	-1.1	160.2		102	1.9	220.4	1.9	-3.9
		18	5.5	9.8		77.9	-0.6	119.7	-0.6	41.6
		97.6	13.2			145.2	3.6	-3.2	3.6	70
		5.4	-1.2	95.8		108.6	5.6	1	5.6	14.4
		15.8	-1.5	3.6		110.8	95.5	-1	95.5	3.6
		34.8	4	1.9		117.6	1.6	73	1.6	10.4
		-1.7	7.5	57.8		141.3	-2.7	51.5	-2.7	141.6
		31.8	-1.2	256.2		150.2	4	38	4	60.3
		51.7	2.1	272.2		178.4	16.1	2.2	16.1	91
		28.4	-5.6	30.9		173.7	3.9	81.3	3.9	64
		29.2	1.1	291.2		66.6	1.6	26.7	1.6	47.2
		60.5	-0.2	27.1		85.9	10.9	104.2	10.9	38.5
		20.4	2.5	31.9		101.1	-11.1	3.7	-11.1	45.1
		18.2	-7.4	126.3		76.2	2.5	-3.7	2.5	20.9
		49.2	-5	104.9		1	4.2	100.7	4.2	19.6
		41.4	-2.8	171		75.7	1	-2.1	1
		5.9	2.1	72.9		64.3	-0.2	2.2	-0.2	2.9
		53.4	0	121		58.3	1.4	-3.8	1.4	14.9
		49.2	5.6	141.4		51.1	-8	109.8	-8	14.9
		40.1	-4.3	171.8		133.3	1.4	4.8	1.4	15.6
		6.2	78.3	121.2		112.3	0.7		0.7	3.5
		78.9	12.1	59.7				129.8		27.9
		35.9	12	64.4		95.2	-6.8	83.2	-6.8	25.4
		52.3	12	0		87.8	7.9	88.5	7.9	12
		78.4	-8.2	6.2		48.5	17.1	94.1	17.1	29.1
		56.1	111.4	81.7		217.1	0.3	65.4	0.3	23.2
		23	-1.2	132.9		140.5	-3.2	22	-3.2	17.3
		62.3	-22.6	94.9		84.5	9.6	47.7	9.6	33.8
		24.4	10	-0.8		420.7	-1.8	171.5	-1.8	42.8
		27.8	11.2	43.8		64.2	-6.8	25.6	-6.8	8.6
		15.7	-10.6	39.1		107.2	4	120.8	4	22.4
		33	34.3	189.1		177.6	-0.3	40.6	-0.3	31.8
		29.4	8.8	141.1		203.7	-10.1	138.1	-10.1	5.7
		14.2	32.7	51.3		84.5	8.7	88.7	8.7	10.2
		53.2	13.7	129.1		394.4	4.5	437.8	4.5	28.7
		20.5	50.1	104.8		260.8	-4.7	71.2	-4.7	28.7
		53.7	16.7	169.6		120.4	11.8	65.2	11.8	52.2
		5.1	1	62.9		234.5	8.3	99.3	8.3	19.1
		51.3	13	82.6		48.2	-5.9	2.2	-5.9	0
		72.3	30.1			210.7	1.8	39.3	1.8	2.8
		30.8	2.8	57.6		114.5	2.3	110.7	2.3	12.3
		87.8	0	62.5		127.2		156.1		25.9
		14.3	18.1	18.6		208.1	-1.8	52.2	-1.8	7
		73.1	0.2	54.8		161.8	0	59.2	0	22.6
		60.9	-1	47.3		97.7	-8.6	159	-8.6	3.1
		56.1	3.6	16.7		107.7	2.6	88.8	2.6	0.7
		35.2	-3.3	88.7		96.7	-2.6	48.9	-2.6	35.6
		77.7	1.9	108.8		118.9	-8.9	51	-8.9	0
		-1.7	3.7	54		212.7	6	97	6	3.7
		-0.1	3.3	75.4		66.9	-16.8	87.6	-16.8	54.6
		55.3	-10.7	11.5		55.1	-0.7	71.3	-0.7	37.5
		24.2	-4.7	-14.9		177.2	-1.1	138.3	-1.1	35.4
		-1.9	59.1	43.8		99.5	-3.1	166.7	-3.1	2.3
		47.3	3.8	86.6		163.7	3.3	38.8	3.3	53.9
		44.3	-8.6	66		105.5	60.7	93.3	60.7	1.4
		59	-21.5	60.2			-1.3	1.1	-1.3	40.8
		24.3	15.8	-2		77.9	-1	155.7		39.4
		29.9	42.9	103.5		6.8	18.7	96.1		2.7
		39.6	23.7			72	-1.3	15.5		56.9
		23.2	-22.7			94.6	-1.7	1.4		33.9
		51.2	7			99.3	-3.6	166.3		3.6
		35	-0.5			82.2	12.6	42.1		24
		36.1	-0.2			63.9	-3.9	21.6		-4.7
		382.1	-22.5			243.6	2.7			0
		479.9	17.6			96.7	-4.9	-0.9		3
		175.6	24			8.6	-0.8	17.9		-1.7
		45.5	7.1			104.8	3.2	35.7
		-59.4	3.6			4.8	-4.2	62.6		183.1
		296.4	-13.7			51.8	-10	99.5		76.1
		490.8	15			42.7	0.7	-8.9		129.4
		-40.9	12.1			50.4	2.7	20.2		68.1
		232.5	2.6			77.3	9.8	75.3		31
		205.8	46.8			83.7	-4.3	-0.1		59.9
		402.4	-9.8			67.8	1	53.8		18.2
		733.2	24.2			10.6	-4.2	22.6		37.9
		218.2	27.5			41.1	0.2	53.6		21.9
		-28.7	16.2			47.1	-0.2	61.8		42.8
			-0.4			66.8	2.2	-0.8
		732.5	-0.5			87	1.2	88.2
		1249.8	4.1			63.2	-2.8	50
		834	19.4			91.4	-1.5	34.9
		3113.2	-2.1			102.6	-0.2	37.3
		681.4	-6.3			-1.6	-1.3	-6.5
		656.2	38.1			72.2	2.2	19.8
		3037	5.9			5.2	-2.6	43.4
		777.6	-0.3			61.7	-4.4
		1641.5	13			54	-1.7	36
		3167.2	-1.7			233.4	5.7	57.6
		2127.1	2.9			3.4	8.3	65.6
		3329.8	5.6			25.1	2.6	55.1
		2423.8	-3.7			125.8	-2.1	4.1
		3404	0.2			92.7	-5.6	15.9
		3237.4	0			100.3	-1.3	9.4
		1835.3	-4.4			41.6	-0.2	49.7
		3076.1	-7.2			41.1	2.3	51.4
		3144.9	1.6			13.2	-0.2	38
		2898.9	1.3			59.1	4.3	31.1
		3310.2	-2.4			41.2	0.2	36.5
		916.1	-0.3			149	3.7	59.3
		2353	-2.7			58.2	-4.4	12.6
		3124.7	-4.6			5.4	-14.4	22.5
		3406.2	-3.5			5	3.6	41.5
		3232.4	0.3			53.7	1.4	63
		3317.3	-7.6			14.5	2.6	-3
		3593.8	0.8			75.7	2.1	40.5
		3292	6.7			65.6	0.7	4.9
		3811.9	1.6			-9.5	1.9	76.5
		2514	3.1			21.4	-1.8	99.7
		778.6	2.3			47.9	-2.2	0.6
		3786.1	-1.9			168.7	5.3	-2.8
		3398.3	-0.5			211.7	-0.8	79.7
		1012.1	-3.7			-6	-7.1	148.6
		496.8	1.2			-1.3	1.9	13.8
		2507.5	1.7			30.4	1.7	25.5
		774.1	1.1			-3.9	-3.7	0.6
		1345.4	-2.9			109	-2.4	-1.2
		2760	6			30.5	5.6
		587.2	0.7			41.1	0.8	3.6
		828.2	2.3			6.7	4.2	91.2
		1039.1	2.7			37	-5.5	-6.7
		768.5	3.3			48.6	6.8	230.5
		346.1	2.1			82	-0.3	95.1
		309.8	31.7			40.3	3.2	138.3
		0	-0.6			99.3	-1	94
		-39.1	0.7			8.7	11.6	268.9
		-21.7	-12.4			12.1	2.9	258.2
		-15.2	2.6			98.1	9.5	47.8
		-14.9	0			-31.9	-3.7	123.4
		-16.6	25.3			125.7	-4.1	201.1
		-16.4	20			20.6	0.9	56
		-11.5	1.4			74.7	1.4	133.3
		0.9	-4.1			56	4.9	94.5
		-10.4	7.4			88.3	-5.7	66.6
		20.4	-2.1			63.7	-3.3	129.3
		-15.7	6			25.1	-1.4	97.2
		15.4	2.6			2.1	5	166.4
		70.5	3.4			81.4	-0.5	160.3
		-59.9	-7.4			37.5	-2.1	149.1
		0.9	2.7			51.3	-1.4	174.2
		35	3.6			26.6	-2.9	66.2
		101.2	0.6			-2.9	-3	117.8
		82.4	-0.2			123.9	1	150.2
		5.5	0			109.6	6.9	126.9
		175.1	2.1			45.5	1	49.1
		116	14.6			86.1	52.3	-2
		180.2	19.4			15.3	-8
		152.4	2.9			34.8	-2.1	5.8
		-23.1	-1.7			-1.3	11.7	77.6
		0.6	0.1			61.9	2.2	47.3
		130.8	3.4			81.2	-2.6	21.1
		196.7	1.8			16.9	1.3	9.6
		118.8	0			8.3	3.2	-2.4
		18.8	5.6			107.7	-3.9	67.1
		-22.1	-6.2			2.3	-0.7	13.9
		183.6	-5.7			33.4	5.7	17
		17.2	-8.8			45.5	-0.6	31.5
		-19.1	-4.4			99.3	0.1	47.1
		54.6	6.9			4.8	15.7	4
		95	6.1			54.6	4.8	1
		-124.4	-6.3			22.1	0.9	26.2
		-100.6	-23.9			37.8	-1.6	-3.8
		139	-8.8			91.8	1.6	-2.8
		178.6	-0.7			27.9	1.5	37.2
		62.5	0.5			5.3	5.6	23.3
		-2.6	22.7			47	-2.1	12.5
		87.1	19.6			40.6	-2	44.3
		120.8	-7.9			1.3	-0.9	2.7
		-13.9	-15.5			0.3	1.4	31.6
		37.9	0				-2.4	4.1
		23	-4.5			0.5	16	134.4
		191.3	0.4			137.4	11.7	1.2
		5.3	-5.2			97.6	3.8	1.5
		-14.5	4.6			121.8	7.1	-5.8
		124.4	10.6			57.4	27.3	3.6
		144.8	4.2			31.7	7.3	31.2
		140.8	-4.6			88.7	-0.7
		111.1	-9.5			39.4	0.4	125.4
		-14.6	-3.9			32.2	-3.8	263.2
		-6.1	-5.6			32.1	5.9	3.6
		-0.8	4.7			46.2	-2.4	2.5
		97.1	21.8			44	0.9	-5.5
		-56.7	-12.5			46.2	22.7	1.7
		7.1	-0.2			48.3	-7.3	84.8
		16.1	32.6			90.8	15.6	-11.5
		33	8.4			8.4	5.3	-7.3
		49.4	-3.9			69.3	2	72.3
		26.5	1.7			18	-0.9	146.8
		12.2	-1.6			53.4	-0.1	21.7
		-6.9	-3.4			48.7	8.8	137.4
		-1.9	21.7			1.9	6.3	78
		-2.2	-0.4			20.6	0.4	57.6
			-27.9			24.3	3.9	15.1
		-20	-2.7			25.3	0.4	-6.8
		-23	-5.7			55.2	4.7	52.9
		9.6	2.7			8.4	-5.1	161.2
		-3.3	-6.2			9.7	-4.3	216.3
		71.1	-7.4			47.3	-5.2	301.7
		84.6	59.4			72.1	5	159
		18.6	-9.4				-2.5	147
		35.4	76			102	23.1
		124.8	2.2			85	3	0.2
		144	45.8			108.1	0	48.9
		135.8	-2.4			169.3	0.9	238.9
		101.8	-30.4			127.5	2.1	-1
		54.7	-19.2			154.2	-1.1	-3.7
		42.5	20.2			92.1	-1.9	5.6
		171.1	-20.1			266.5	-3	-1.7
		267.6	-23.8			222	-1.3	26.1
		172.6	-5			152.8	9.1	29.2
		75.7	20.8			146.5	-3.5	63.7
		-28.1	-6.3			26.5	-6.1	9.2
			-9.5			34.5	11.6	0.9
		-53.2	42.8			22.2	44.7	31.8
		-41	-2.2			48.6	-2.8	75.4
		-66.5	73.4			129.2	1.5	34.6
		-171.4	-11.8			5.4	-0.3	75
		-52.8	19.2			23.9	3	45.2
		-4.5	8			78	7.8	2.1
		-58.2	-2.4			49.1	13.6	19.7
		-91.6	-28.7			131.2	1.7	36.1
		-34	25			-0.5	-0.7	27.7
		-1.1	-12.4			99	-4.6	59.7
		2.1	-18.8			241	2.6
		-12.7	-4			-8	3.1	5
		-44.6	49.6			214.5	-3.4	211.5
		-8.9	21			6.5	3.6	2.3
		-2.9	-5			-4.2	3.5	119.4
		12.4	1.4			25.6	-2.8	65.5
		36.5	5.6			25.7	-3.3	8.4
		-29.2	-7.8			-0.2	9	61.4
		64.5	-2.3			57.3	-1	102.8
		35.1	-8			81	-1.5	109.1
		2.7	-5			-2.7	-3.4	111.8
		-796.9	0.5			73.4	23.1	1.4
		-30	-2.8			72.2	4.3	127.5
		50.1	105.5			39.5	-3.2	87.1
		-65.5	14			3.2	-1.3	148.7
		-44.9	-29.2			9	-0.2	72.2
		-23	2.9			15.8	7.7	113.1
		74.9	10.9			49.5	2.6	8.3
		33.2	-21.8			2.1	3	64.1
		19	19.1			2.4	5.2	131.2
		9.3	0.1			5	5.7	151.5
		72.6	56.1			62.5	0.2	-4.1
		87.4	19.7			-6	0.4	2.6
		119.4	-42.1			122.3	31.4	-2.9
		36.3	-4.9			12	0.6	-5.3
		-46	5.7			59.6	-6	22.3
		27.1	1.6			3.3	9.1	-21.1
		26.4	8.1			9	3.2	31.7
		-199.2	2.8			-0.2	2.3	1.1
		162	110.2			5.3	1.2	9.6
		261.3	-13			2.6	-0.8	22.2
		240.4	20.7			0.2	2.4	119.3
		148	-3.9			13.8	-2.1	4.8
		76	0.9			-7.8	-0.1	2.6
		44.7	21.9			3.5	-0.8	152.2
		319.1	-1.8			82.5	11.5	117.1
		356.7	59.8			-6.7	-0.9	4.5
		-43.6	-2.8			78.5	10.9	4.6
		-18	5.1			-2.1	3
		10.1	-4.4			15.3	-2.4	-5.8
		243.3	16.8			14.3	12.1	57.3
		258.1	154.9			4.7	-0.5	7.2
		185	3.1			-6	1	103.1
		199.9	-0.2			42.8	4.4	1.6
		279.5	12.3			3.9	-8.6	131.4
		449.2	-9.7			-5.6	-4.5	122.6
		384.2	-5.7			53.2	4.2	71.5
		202.5	1.5			55.5	2.1	-6.2
		228.9	-7			-5.8	-0.8	70.8
		162.7	-14			-6.7	1.8	29.2
		-10.8	1			23.2	-0.3	156.2
		-29.4	3			21.6	13.3	-3.5
		7	0.9			22.2	3	78.5
		271.4	3.8			36.5	1.9	89.2
		132.1	2.8			-15.3	2.8	-9.8
		394.4	10.4			12.6	3.1	-1.9
		363.5	3.4			0.9	2	76.5
		356.5	1.9			-10.4	2	104.4
		473.5	9.5			-0.3	0.7	0.8
		802.2	-6.4			-0.2	11.8	-1
		454	57			28.5	6.2	2.5
		390	-7.8			101.5	-1.2	44.2
		290.1	-2.4			12	-0.3	-0.5
		38	27.3			0.6	-3	37.1
		-21.6	0.4			16.1	-2.3	47.5
		111.4	-3.1			0.8	3.2	-4.2
		638	2.1			17.8	-2.4	-3.2
		984.7	-3.4			10.8	-1.7	72.5
		662.8	1.6			6.6	1	-1.8
		463.7	6.3			24	-8.4	73.5
		69.6	-0.8			-5.1	-0.4	105.5
		239.8	137.3			46.8	-7.2	-3.8
		702	228.1			28.5	-2.6	141.4
		1068.1	393.9			-10.8	3.9	25.6
		-29.1	-2.8			10.1	1	0.5
		-377.3	9.8			4.8	4.2	52.5
		-24.7	-9.5			6.1	-4.1	7.7
		142.2	63.4			67.9	-4.1	-3.8
		258.6	142			6.3	-1.1	5.9
		239.6	336			0.5	8.8	9.4
		800.3	693.4			1.1	0.6	122.5
		136.9	95.8			4.2	-6.6	0.3
		639.6	587.2			4.3	0.8	3
		-12.9	-227.9			59.8	0.5	-2.5
		574.8	173.8			7.1	0.1	3.7
		221.3	285.6			7.7	-1.4	35.2
		12.5	161.4			17.8	-0.7	2.9
		129.9	34.9			2.2	5
		457.3	148.9			140.6	-2.9	70.4
		636.1	432.6			-3.3	3	83.1
		616.1	751.4			3.6	1.8	113.9
		603.7	737			7.3	-1.4	52.1
		27.6	124.1			37.6	1.6	102.4
		-6.7	-74.7			-7.2	0.6	-3.2
		149.1	81.2			69.8	3.3	90.4
		557.4	731.1			27.4	4.4	5.4
		118.3	404.5			9.2	-3.4	113.8
		27.9	-81.9			2.8	6.8	1.7
		43.6	66.6			58.8	3.4	-2
		524.7	275.4			6.2	4.5
		124.5	202.4			24	3.9
		97.4	201.6			-4.5	-0.8
		143.6	199.6			8.5	-0.4
		96	90			6.6	-0.1
		144.4	24.3			-2.9	18
		379.7	199.7			4.6	2.3
		-180.9	219.1			7	2.3
		2	96.2			5.8	1.3
		94.2	66.7			-17.8	3.4
		135.4	69.4			-10.1	2.4
		133	188.4			-4.5	20.1
		119.9	174.2			-6.6	6.3
		57	163.1			2	-4.6
		27.1	110.9			10.8	6.3
		16.7	-47.6			62.1	-3.3
		135.1	146.4			37.8	2.6
		53.1	146.2			54.7
		17.7	136			19.6	4.6
		-19.2	30.9			-0.4	-2.2
		-25.1	7.2			-1.1	-6
		78.9	12.2			-3	13.3
		17.6	87.3			-0.1	7.4
		-5.8	28			73.2	-3.9
		90.9	65.6			20	14.2
		181	110.9			8.5	1.4
		-6.3	82.5			42.9	4.2
		72.1	113.3			89.2	-2.7
		128.1	176.1			79.2	-1.7
		-0.7	141.6			35.8	-1
		-0.3	29			53.7	3.8
		111.7	119.5			32.4	-9
		-8.7	5.4			3.7	0.7
		-16.5	35.9			39.8	-7.2
		47.5	67.2			46.8	-2.3
		16.3	102.7			26.2	7.3
		43.7	11			74.3
		44.6	116.2			-3.4	-5
		-11	99.6			24.2	6
		-29.9	69.2			0	6.4
		-50.8	132.3			32.1	7
		23.3	85.7			53.4	0.4
		-182.4	75.9			22.6	-4.5
		-18	-106			39.2	74.4
		-4.9	31.6			16.3	-1.6
		10.8	81.4			-2.4	12.9
		14	56.7			5.5	-5.5
		-156.7	69.9			52.1	-9.7
		2.2	39.9			38.3	8.5
		6.4	-24.2			17.2	-8.2
		18	43.7			44.3	0.8
		-2.8	-17.1			0.9	21.4
		7.7	57.1			20.7	-6.9
		-7.3	-1.4			43.4	3.4
		-5.8	27.2			-5.2	8.2
		-2.4	46.7			-9.6	15.5
		-0.1	45.4			16	9
		-13.2	74.8			53.4	6.9
		-41	18.6			41.7	26.6
		-17.2	21.6			-1.5	-3.9
		-58.5	52.5			7.8	-0.6
		-41.9	71.3			24.8	1.1
		-23.9	59.2			-1.8	-3
		-12.6	58.7			0.5	-3.6
		-13.2	61.9			-6.7	5.9
		-9.4	38			8.5	6.8
		-20.6	89.4			0.9	10.6
						20.6	-4.8
		69.8	149.4			9.8	1.4
		39.2	144.6			-13.2	13.4
		33	141.1			3.2	23.5
		3.1	119.1			90.9	21.7
		160	179			46.2	3.2
		-7.8	100.6			39.8	-6.3
		-157	158.2			22.2	3.4
		203.9	200.3			0.8	-12.1
		212	228.6			2.5	19.2
		241.1	225.8			389.8	3.5
		251.5	232.7			14.9	4.7
		112	266.3			54.5	-0.9
		153.4	166.4			54.1	-0.3
		89.4	144.2			-0.9	9.4
		152.3	212.4			43.7	4.1
		0				-2.9	3.2
		-10.4	135.2			58	-6.8
		-14.9	128.1			5.8	5
		-17.9	122.9			83.4	-4
		-11	127.2			-11	-7.8
		-15.6	128.7			16.4	-0.2
		9.4	156.3			14.2	-9.2
		-32.1	145.4			35.8	9.7
		-23.2	130.9			32.8	48.7
		-11.8	88			21.4	-1.4
		36	204.3			9.5	2.5
		20.4	167.7			14.3	-7.9
		-14.4	117.7			30.3	-1.5
		11.1	155.6			26.9	-14
		60.6	210.6			36.2	-18.3
		50.2	200.2			52.5	8.7
		38.5	189.9			52.4	-3.8
		-2	156.1			78.8	-3.3
		46.4	170.7			37.1	-3.7
		35.2	168.3			21.8	7.4
		41.6	170.7			24.5	6.4
		187.6	292			9.8	-2.6
		99.3	234.7			-6.2	6.4
		18.5	182.4			59.3	-3.2
		148.8	211.9			3.7
		234.2	294.7			80.3	0.5
		134.5	210			-5.4	24.5
		47.6	177.4			21.2	30.6
		11.5	149.1			38.9	2.7
		22.8	157.2			-0.5	0.8
		277.3	390.8			-7.2	11.6
		81.9	218.6			6.5	-3.9
		267.3	283.5			6.3	3.3
		47.1	205.8			6.7	11.2
		332.2	415.4			4.2	-0.9
		228.2	274.6			42.4	-3
		381.1	451.2			91.7	-1.2
		121.4	236			5.2	7
		32.2	194.9			-7.2	-0.7
		258.8	431.9			79.4	-2.3
		260.6	376.9			5	0.2
		24.4	159.3			-0.5	1.9
		272.5	470.3			2.6	5.6
		40.1	169.4			21.5	-2.2
		309	457.2			6.3	3.7
		264.6	382.9			23.6	-5.6
		11.3	185.8			7.6	1.4
		284.4	451.5			-0.5	-4.6
		257.1	471.4			81.1	0.5
		202.1	342.9			49.8	-0.2
		146.6	264.9			-6.8	3.8
		393.9	287.4			53.5	-0.9
		421.1	381.3			12.6	-3.3
		172.9	486.4			0.7	-1.5
		296.9	487.2			37.8	5.4
		301.8	489.1			19.4	5.2
		280.2	465.1			6.1	-7
		273.9	435			-8.9	-2.7
		259.3	434			79.8	3.7
		51.6	164.6			4.1	0.3
		43.7	145.3			0.1	0.9
		313.1	493.2			0.5	-6.2
		53	208.1			18.9	6.8
		447.4	354.6			42.5	15.3
		263.1	401.1			-8.5	-6.9
		237.9	236.9			36.2	1.2
		246.5	428			9.2	-2.4
		230.8	389			-7.4	-9.8
		7.8	128.5			25.1	-1.6
		25.8	173			76.8	-3.2
		144.4	192.3			16.7	-2.3
		236	373			46.2	2.4
		258.8	405.9			3.4	6.3
		232.6	433.1			14.1	1.3
		209.4	358.4			76.8	35.4
		120.7	213.4			90.1	0
		28.6	163.4			26.1	-1.7
		22	143			17.2	7.9
		158	193.2			-2.1	-4.3
		255.7	360.8			8.2	-5.6
		274.4	401.6			1.8	8
		262.9	385			21.5	3
		221.7	359.6			61.4	5.4
		136.4	236.4			94.5	-4.4
		12.2	117.5			-2	8.8
		-24.9	137.5			1.3	-4.8
		-6.2	72.6			24.4	6.3
		220.2	351.5			-0.2	1.4
		219	388.5			45.5	5.8
		187.3	287.1			13.5	1.8
		18.6	140.4			-1.1	-6.9
		-16.9	113.4			-0.4	4.9
		-11.9	95.1			28.5	6.9
		75.3	173			9.2	-2.4
		79.9	185.2			-1.7	1.8
		92.8	160.3			-5.2	1.1
		-18.3	146.3			-1.5	21.4
		-9.3	164.7			47.7	4.5
		42.7	156.2			17.3	3.1
		205.9	359.2			26.7	-1.2
		8.7	134.9			13.3	2.9
		177.6	347.2			47.8	13.7
		139.8	381.1			8	18.8
		176.8	325.4			23.2	-2.5
		56.5	160.1			1	-5
		22.4	143			56.7	241.7
		166.9	269.8			43.9	-5
		153	324.4			37.2
		74.8	253.3			11.5	7
		47.8	156.3			46.6	-1.1
		43	158.9			0.4	19
		126.4	238			6.5	7.2
		157.9	281.1			-1.7	-0.4
		78.3	212.7			2	6.5
		0.6	128.9			96.8	1
		13.2	136.1			-0.1	2.3
		18	153			3.7	-0.4
		30.3	140			3.5	0.4
		-1.8	124.7			1.7	0.9
		17.8	145.9			33.2	2
		-39.4	141.8			42.4	0.6
						74	0.8
						58.9	7.8
						3.9	-1.2
						-7.5	-1.4
						58.8	8.8
						114.2	4.3
						2.8	1.6
						7.1	-2.1
						2.1	5.3
						128.1	10.3
						23.3	-8.1
						42.3	0.9
						1.5	-5.9
						-2.7	-1.5
						172.8	14.2
						-2.5	19.3
						39.2	2.2
						40.1	-2.2
						1.9	34.3
						1.6	4.3
						68.8	-12.2
						39.5	-7.8
						6.2	-4.6
						-1.8	-2.1
						28	-1.4
						28.2	-5.8
						-2.5	1.1
						11.5	-1.9
						12.3	-1.3
						33.6
						-3.4	3.8
						-0.5	7.5
						2.2	6
						16.1	-2.7
						33.5	-8.8
						40.1	17.3
						2.3	-4.1
						-6.4	-5.9
						13.1	3.2
						32.4	-1.2
						77.6	3.3
						28.9	-7.1
						21.5	-5
						27.5	75.6
						18.8	12.3
						41.8	1.2
						46.2	-2
						26.4	94.8
						38.2	-6.5
						17.2	-2.2
						16.6	-6.2
						-2.3	1.5
						26	-2.8
						8.8	2.6
						51	-0.5
						26.1
						115.2
						33
						70.5
						60
						154.8
						3.1
						111.8
						130.8
						144.3
						165.8
						132.8
						-4.2
						64.5
						131.4
						53.6
						248.2
						73.9
						4.6
						65.8
						72.5
						185.2
						33.2
						62.2
						3.9
						285.1
						-12.4
						178.6
						24.6
						60.2
						-6
						-2
						91.3
						104.4
						-6.8
						0.8
						111.3
						101.5
						1.7
						7.5
						-0.7
						11.8
						8.3
						6.9
						-9
						4.8
						-2.3
						9.6
						108.8
						2
						13.3
						4.1
						-3.2
						26.1
						62.8
						-3.1
						16.4
						3.8
						24.8
						10.2
						77.3
						-9.1
						0.7
						2.4
						-7.3
						112.9
						-3
						2.1
						64
						2.8
						32.6
						75.4
						120.8
						3.2
						46.8
						80.9
						46.8
						46.4
						37.7
						50.9
						14.7
						369.4
						-4.2
						180.3
						17.2
						28.5
						3.6
						5.8
						91.6
						-4.8
						8.5
						79.7
						115.4
						-0.2
						159.6
						198.3
						239.8
						63.5
						187.8
						132.7
						16.8
						0
						83.1
						3.2
						6.4
						37.8
						89.1
						3.8
						-8
						109.4
						-9.9
						-4.4
						0.2
						157
						300.1
						2.2
						5.4
						3.8
						-3.1
						4.7
						3.5
						-0.6
						-2.2
						-5.9
						-3.8
						152.8
						11.9
						2.5
						0.1
						0.9
						-2.2
						1
						-1.4
						-4.4
						5.4
						-0.3
						0.2
						2.3
						2.7
						1.1
						-3.6
						4.3
						2.5
						5.5
						2.7
						-3.3
						1.2
						-13.8
						19.5
						-2.7
						-3.6
						-5.9
						253.3
						54.9
						3.1
						17.8
						7.2
						-0.5
						-1.9
						136.5
						140.5
						-3.5
						18.5
						4.2
						24.7
						7.1
						161.6
						21.5
						-0.7
						155.9
						5.2
						72.5
						-1.6
						22.5
						52
						17.8
						-7.2
						44.5
						120.7
						-4.1
						156.9
						1.5
						4.8
						-5.5
						-1.7
						92.3
						22.8
						4.2
						170.5
						44.8
						1.8
						17.3
						242.8
						24.2
						4.2
						1.5
						-7.4
						3.5
						3.1
						-2.3
						11.2
						9.5
						1.8
						-0.3
						-4.5
						40.4
						32
						101.1
						0.3
						3.5
						-3.8
						0.5
						-0.9
						-0.8
						-1.3
						438.8
						2.7
						62.5
						2.8
						-7.2
						156.3
						1
						-0.2
						2.7
						4.6
						194.7
						5.8
						0.8
						-2.2
						5.8
						1.5
						362.8
						-5.8
						1.3
						11.7
						3
						-4.5
						241.5
						292.2
						-10.3
						-3.1
						11.8
						58.2
						59.9
						-8.6
						89.2
						40.3
						67.1
						1.2
						87
						55.8
						-6.6
						63.8
						77.1
						30.4
						83
						67.8
						75.6
						52.6
						103.5
						91.8
						25.4
						27.5
						45.1
						2
						27.5
						58
						28.1
						2.5
						40.6
						93.8
						12.5
						18.4
						44.6
						6.2
						-7.1
						-4.7
						13.9
						58.8
						63.8
						-4.9
						-6.2
						72
						-12.5
						69.1
						23.3
						100.2
						58
						49.2
						-0.8
						54.6
						-3.2
						2.1
						92.3
						47.8
						0
						22.6
						3.8
						75.2
						89.5
						-11
						34.8
						26.4
						5.4
						38.5
						21.2
						76.3
						112.8
						32.1
						-0.5
						65.6
						5
						43.8
						0.2
						3.5
						1
						6.5
						52.2
						43.9
						54.2
						39.1
						-6.7
						69.3
						181.9
						5.5
						54.8
						125.9
						89.5
						176.1
						124.2
						129.7
						98.3
						68.6
						3.3
						125.5
						154.8
						131.2
						6.8
						75.6
						-1.2
						130.5
						29.8
						88.3
						144.3
						62.5
						48.5
						210.3
						66.7
						68
						76

### Sheet: Syk-Repeat 2
Intensity at 72-ligand origami (co-plated with 36-ligand origami	Intensity at 36-ligand origami	Intensity at 72-ligand origami (co-plated with 16-ligand origami	Intensity at 16-ligand origami	Intensity at 72-ligand origami (co-plated with 8-ligand origami	Intensity at 8-ligand origami	Intensity at 72-ligand origami (co-plated with 4-ligand origami	Intensity at 4-ligand origami	Intensity at 72-ligand origami (co-plated with 2-ligand origami	Intensity at 2-ligand origami	Intensity at 72-ligand origami (co-plated with 0-ligand origami	Intensity at 0-ligand origami
-11.2	13.7	6.5	140.4	911.5	-5.2	-3.4	5.6	267.5	41.7	241.7	-9.1
328.2	27.1	593	480.2	439.8	-4.5	7.2	-19.3	200.2	-13.1	311.7	89.2
289.5	201.1	372.5	172.1	-116.3	9.5	-8.8	-8	364.5	193.2	341.8	11.3
242.6	1113.3	553.8	5.2	484.8	31.2	99.4	1.6	88.5	1.5	207.2	36.2
417.5	-250.4	223.3	9.5	540.3	287.6	-0.6	13.2	121.9	3.7	358.3	-12.5
-8.2	567.4	-18.3	25.6	640.1	274.7	246.4	17.8	147.6	87.6	373.8	-19.5
74.3	605.2	504.7	7.1	661.9	406.7	-2.5	9.2	227.5	-13.9	-4.6	-3.7
1129.2	341.9	3.5	116.2	349.1	25.3	193.2	9.5	364.5	0.8	432.5	-2.7
-121.9	316.8	620.8	1.9	-47.6	143.2	-0.4	9.2	-8.6	5.1	360.4	-4.5
108.8	204.8	-12.2	0.3	552.8	214.3	109.8	3.3	29.5	-31.2	237.6	60.9
1765.2	992.5	604.2	101.8	722.6	122.1	298.7	-6	360.8	6.9	150.4	4
341.9	1016.5	11.2	29.3	0.2	182.8	133.3	-1.1	428.8	0.6	170.8	1.1
226.2	847.8	-40.2	9.8	30.8	96.8	133.9	22.8	195.6	0.3	-5.9	2.9
239.4	598.3	3.7	28.5	207.1	194.1	-14.2	12.3	205.7	-0.7	15.5	-13.2
181.2	633.5	7	100	302.8	71.7	159.4	0	254	6.2	389.8	8.8
-524.1	94.9	-5.6	8	-42.8	-13.2	339.3	3.1	-25.5	15.2	2.4	-9.7
-271.2	501.7	4.2	-1.2	818.5	-111.6	2.2	-6.9	239.5	48.7	3.8	55.8
1737.2	964.2	558.7	4	366.3	61.6	21.1	-5.8	23.8	4.4	123.7	-5.8
294.2	36.8	15.3	5.2	276.5	-16.9	322.6	18.7	121.7	5.7	358.4	0.2
897.2	1040.8	-16	-8.6	22.4	-177	168.2	7.8	145.6	-44.2	8.7	-12
-1.8	371.2	-11.4	7.7	667.7	53.2	191.7		151.5	-19.2	-17.3	4.8
569.9	919.5	-4.4	-13	293.4	30.8	255.2	0.6	188.1	-2.5	58.1	-7.5
952.4	57.2	14.3	73.2	513	21.8	103.8	-7.2	339.2	17.2	470.5	14.8
567.7	472.3	236.1	-3	894.8	18.5	301	82.2	217.6	3.5	15.2	12.9
964	562.8	167.4	5.7	664.5	137.3	194.8	16.5	91.8	6.1	305.8	2.5
84.9	941	226	145.6	590.2	67.5	45.7	101.2	135	-3.9	410.8	44.9
1265.2	-422	214.6	4.5	697.3	90.8	10.8	93.4	111.2	4.5	-20.5	69.1
681.4	834.8	2.9	0.3	96.2	517.3	193.6	95.9	133.2	-3.6	15.2	136.7
536.2	98.7	371.4	13.2	1011.9	-135.8	-7.6	3.1	190.5	21.2	-9.6	27.1
621.8	704.5	-7.7	3.5	151.1	-122.2	-6	20.3	488.7	10.5	30.8	-23.2
1413	-14.8	-9.3	577.3	428.3	568.8	231.1	16.7	271	-4.7	69	-7.5
-82.8	-7.2	14.9	101.8	22.6	185.5	517.7	14	-4.7	-1.5	59.6	-22.1
141.8	1.5	0.5	-8.8	252.3	-107.5	243.6	-45.5	-129.6	-2.1	1.7	167.5
534.9	121.8	5.8	99.4	220	-30.7	82.8	24.1	198.8	0	91	-13.8
635.2	25.3	-2.4	60.9	12.3	111.7	180.1	69.8	161.5	-4.5	30.1	-15.8
93.1		-14.2	-7.6	-8.1	46.4	312.3	55.2	314.2	6.3	-3.8	-6.8
750.8	-0.3	0.9	-12	537.5	216.8	212.5	11.3	3.5	4.7	12.2	-7.8
1026.4	6.8	-0.9	-7.5	703.6	95.8	340.5	51.9	100.7	2.4	300	-4.2
725.6	11.1	10.4	-3.1	360.7	-45.2	182.5	0.2	14.5	0.8	4.8	-7.3
1171.2	2.3	2.1	18.5	310	-6.2	203.8	9.5	6.4	-3.4	178.7	6.8
662.2	-6.9	386.5	125.2	-5.8	-28.7	217.9	83.9	78.5	2	-1	1.1
-105.1	1.6	168.2	69.2	111.9	590.5	-3.5	59.2	114.2	-2.8	-12.8	-8.8
581.2	4.6	193.2	10.4	6.2	96.1	190.6	4.6	8.4	-2.5	1.8	0
1394.5	506.3	24.8	28.6	459.9	66.2	6.6	-7.9	170.6	-4.1	31.8	-1.2
1205.2	183.6	279.2	-9.9	296.2	290.7	244.5	24.8	107.7	20.5	33.2	-1.5
520.3	-3.2	419.8	-9.6	72.1	391.5	-4.6	12.6		251	16	9.3
922.6	8.7	254.6	257.5	189.2	402.6	92.7	4.4	266.6	36.9	12.2	0.1
-46.2	10.6	356	256.7	954.8	153.8	397.8	10.5	227	9.8	152.5	1.6
-12.8	327.4	363.5	-24.1	372.5	-114.2	-2.1	5.4	-1.2	9.1	1.6	2.7
-9.2	-4.9	770.5	-12.8	214.1	19.2	51.5	8.1	26.8	200.8	-1.1	-0.2
41.3	9.9	416.2	92.6	197.2	16.8	112.8	5.7	62.6	-20.7	33.5	-9.8
335.8	-5.9	100.8	74.3	229	550	189.8	13.4	2.6	-2	183.2	6
410.2	8.2	10.7	-7.2	213.8	204.2	413.6		82	1.1	48.4	15.9
176.3	17.7	283.9	100.6	584.8	1.3		8.9	-0.5	-0.5	-18.3	9.3
400.2	5.1	222.8	179.2	204.2	-21.9	3.9	6.8	-13.1	63.8	20.4	7
16.5	-13.6	-17.2	184.2	661.5	72.5	-14.2	9.8	209.8	8.9	854.2	0.5
	8	348.5	1.1	593.3	412.2	351.2	-11.5	181.2	-22.4	207.8	-17.9
1.2	1.2	-15	254.2	330.2	247.2	-15.3	14.2	77.9	-18	178.8	-198.3
-0.8	-7.2	-2.5	0.3	57.9	381.8	475.1	109.1	67.5	7.2	182.8	65.8
1.5	5.9	148	-27	1672.2	-224.3	183.7	-0.6	-2.6	-16	4.4	1.8
-10	0	3.9	61.8	534.4	-12.1	449	4.5	0.8	37.3	259.8	1.3
3.5	1.7	-1.3	17.9	243.3	2.3	404.1	7.6	50.8	-14.5	198.3	-0.2
-6.6	1.8	-10.4	117	466.9	8.2	1040.4	0.2	174.5	-46.7	253.2	0
9.1	9.5	-2.1	6.5	424.9	-199	145.9	-1.5	-66.5	0.8	-16.8	-1.5
5.8	4.1	242.3	70.9	512.7	352.2	24.3	-15.2	35.8	-2.3	22.8	0.8
-1.8	1.2		62.3	123.9	-137.5	322.1	-3.8	18.5	-48.8	-10.8	38.6
-11.6	2.3	419	44.3	261.5	330.5	145	17.8	91.8	1.8	6.3	-160.3
2.9	111.5	222	-11.6	386.5	-37.2	4.9	0.4	-9.5	-3.3	104.8	-9.5
480.3	-20.2	77.8	242.5	379.6	27.5	-50.1	-21	89.3	18.7	42.3	-3.2
-2.5	2.9	364.9	4.6	366.5	422.5	115	-1.8	1	1.5	-50	-3.6
7.9	145.4	173.2	127.6	86.8	591.9	148	6.3	1.8	-7.5	-12.4	13.6
4.3	-3.3	-15.6	-24.2	529.6	14.1	-18.1		228.8	31.5	0.4	-18.9
727.5	-8.4	-9.3	261.3	775.7	746.4	253.7	-13.2	24.4	-8.6	135.8	-8.1
582.6	5.6	-2.2	7.5	131.5	146	257.9	-2.5	113	5.7	155.8	-6.5
973.5	9	12.5	50.9	539.5	62.9	126.4	20.1	64.8	-4.5	164.3	10.7
-1.3	3	-1.8	132.8	-37.2	62.4	126.9	-16.8	101.9	14.4	0	0
96	5.2	20.4	138.8	193.2	123.9	54.7	3.6	124.2	81.3	-9.8	2.6
-0.1	0.6	18.5	1.8	-21	396.5	190.4	4.6	36.5	-17.4	172.5	7.5
-0.5	174.2	-4.7	-2.4	268.5	105.8	95.5	1.6	20.9	6.5	31.3	-5.5
636.2	4.9	-2.9	22.7	83.5	7.4	174.4	-8.7	371.9	185.2	58.6	8.2
-13.1	-4.3	498.8	118.1	367.8	-1.6	193.5	-7.2	248	21.4	65.8	5.8
-5.2	-7.8	-55.8	-1	180.3	178.9	-19.8	8.1	70.3	-19.7	126.2	-19.2
19.3	-1.8	7.4	43.2	392.1	45.5	377.1	-14.8	-1.8	87.1	117.8	-4.5
1.2	0.9	7.7	11	639.8	165.7	1.2	0.4	269.5	-6.8	229.8	1.5
-9.9	3.1	99.8	-8.5	295.2	300.8	125.8	18.2	216.9	18.7	-11.4	4.5
3.1	-17.7	-14.8		3456.9	169.2	98.4	5.4	246.8	-13.2	180.8	-3.8
-4.8	-9.8	749.7	254.6	389	425.3	3.8	1.1	-6.5	160.9	33	0.9
5.6	8.3	41.9	261.2	26.9	224.7	-128.1	1.1	30.5	14.1	5	-2.5
-0.8	171.5	8.5	59.5	379.8	-49.2	-48.5	-2.8	29.2	-10.2	178.4	9.2
-4.2	-3.9	200.4	216.1	105.8	-24	187.9	32.2	7.6	17.8	183.2	2.5
-10	-7.9	-22.2	16.3	455.5	232.7	273.8	3.7	125.2	78.2	143.5	23.1
-1.8	-2.8	0.2	442.1	35.5	47.8	118.6	-5.1	3.2	-4.9	1.8	-12.8
-14.7		368.2	34.6	-67.9	100.4	226.6	3.1	197.5	12.2	70.2	-11.1
3.8	1	260.5	-14.6	327.1	-36.8	41.2	65.6	108.5	12.2	53.7	-14.2
9.5	182.3	278.2	164.5	313.6	169.3	122.9	15.4	23.8	-4.5	200.1	4.7
-8.3	129.2	136.8	195.8	496	422.2	196.1	-15.3	66.5	-7.1	357.2	-3.2
296.2	134.7	401.2	-10.6	393.9	18.2	198.9	8.8	196.9	-2.5	-0.8	19.5
-6.3	194.6	232.8	125.2	442.5	-104.2	236.4	-59.2	179.3	131.5	90.8	8.2
12.8	351.9	1.1	252.8	481.9	-72.2	223.4	118.2	45.9	8.4	204.3	112.8
-0.5	461.8	98.5	-8.3	355.5	-21.4	354.2	64.5	-2.2	21	427.5	7.5
429.2	174	120.8	-7.9	236.4	106.1	73.6	5.1	198.5	111	217.4	-18.4
-2.6	221.7	-36	-19.4	201.6	336.1	283	-6.8	216	7.6	208.5	1.2
-16.8	353.5	351	-3.4	349.5	77.4	80	-1.5	-98.8	-7	243.1	-85.9
8.6	-1.5	196.4	9.9	1068.8	157.6	90.1	3.5	86	-79.6	104.8	-6.3
-10.2	260.5	114.5	10.5	40	77.5	108.2	2.8	56.5	22.8	0.8	6.2
-4.3	25.8	148.8	-0.2	313.8	37.3	189.2	-29.8	166.7	-30.5	88.1	-6.8
-6.2	228.8	167.1	-9.1	74.4	348.6	-32.9	-2.3	-20.6	5.2	76.1	-0.8
-0.8	1.3	51	-4.5	-92.9	-50.8	73.7		130.7	6.9	0	-7.3
402.5	311.4	-3.6	152.4	184	-260.8	125	-3.3	62.7	0	522.7	2.2
651.8	263.5	386.4	-111.5	179.6	46.1	303.8	14	47.4	9.6	158.2	4.2
3.8	204.2	8.7	23.5	558.9	26.8	146.3	-5.6	139.5	-5.3	23.9	-4.8
334.2	264.5	-4.6	4.8	432.5	-33.5	287.5	-7.4	64.3	1.9	741.8	230.3
-1.4	58.5	-6.6	78.5	26.7	-28.1	187	-6.9	112.6	20.2	1476.7	-8.2
-5.8	380.1	26.6	297.5	-12.2	121.4	189.4	9.4	120.6	5.7	221.5	-1.3
2.2	136.8	68.2	744.5	146.3	427.5	4.6	-12	121.5	-22.1	851.3	-2.5
-15.2	217.2	-79	3.2	304.2	40.5	114.5	11.4	140.7	-18.1	387.4	-4.1
-11.5	132.8	113.3	177.5	176.2	85.7	94.2	1.8	85.8	57.5	445.1	-1.6
302.3	7.8	349.2	10.8	199.2	155.6	114.4	4.2	190.2	-21.2	55.6	4.4
0.6	254.2	119.7	12.6	282.4	7.5	196.2	2.2	61.9	-2.4	501.4	39.7
347.7	-4.6	315.9	141.9	531.8	35.6	-9.9	2.9	113.2	-1.7	-5.9	0
4	214.5	20.8	158.4	620.9	-59.4	279.6	-3.2	81.7	4.8	25.3	-0.2
547	-2.9	451.2	92.2	297	-77.4	73.3	2.9	26.8	-4.2	-0.8	4.5
-0.4	239.6	186.4	14.7	536.5	102	-10.5	-10.2	42.5	18.1	4.3	1.1
467.8	-13.1	21.9	412.3	835.7	-58.2	190.5	3.8	-14.3	-4.2	543.8	-1.5
208.6	524.9	207.8	677.2	82.8	80.7	568.1	-12.4	12.8	1	271.5	1.5
4.5	162.8	203.1	255.2	447.5	-113.2	-3.9	6.2	277	2.5	25.8	7.2
9.9	29.7	299.2	19.5	-248.2	577.6	-4.1	-2.9	-2.5	-2.8	51.4	33.5
295.9		239.3	-11.2	28.2	6.8	1.2	-13.4	59.6	3.3	-4.7	17.5
22.4	139.8	39	491.5	322.8	-45.2	0.3	-9.2	-4.9	-1	723.2	23.9
-0.8	25.2	456	118.1	284.9	417.8	-20.1	-7.2	17.7	-1.1	351.6	2.4
6	-17.4	16.7	48.3	6.2	267.5	162.9	-3.3	-11.2	2.3	774.5	84.2
3.8	3.9	679.9	32.2	-149	30.2	144.8	-8.5	-27.8	6.5	933.5	-15
496.5	142.6	254.7	66.2	691.3	-75.7	3.8	8	-1.4	5.5	79.7	331.8
244.1	24.1	445	149.3	548.2	2.2	-9.7	-2.2	-59.2	8.5	7.1	56.2
0.2	-3.7	389.5	4.1	698.5	36.1	5.5	-7.7	97.8	-3.3	94.5	33.6
361.2	9.2	286.8	-142.8	192.9	150.6	4.8	-8.9	35.9	51.9	434.1	-111.6
197.9	293.4	28.7	-30.3	530.5	113.5	-4.8	18.6	278.7	5.4	554.1	-6.5
7.9	386.8	246.5	236.7	231.5	117.8	246.8	203.2	95.3	2	143.2	36.2
215.9	168.2	549.8	703.3	450.3	-75.2	5.5	-6	101.5	2.9	1202.3	8.4
-4.3	-37.2	370.6	-30.7	413.3	301.5	188.5	3.8	-12.4	-7.9	46.3	-19.4
-0.1	129.3	-10.3	361.9	414.2	192.7	171.3	11.5	18.2	1.3	54.1	50.5
2.4	62.6	149.9	129	267.2	20.5	-22.7	-6.8	264.9	14.2	849.5	-36.9
-3.6	174.6	409.6	91.3	3722.4	196.7	0	3.7	0.5	0.1	875.8	-1.3
	-0.2		723.5	447.2	17.6	94	-3.1	-36.5	-3.3	5.2	-13.4
-8.5	111.5	4.8	310.1	102.8	-22	116.9	44	139.4	-11.1	739.2	-2.1
357.5	232.9	23.8	237.4	169.9	62.5	-8.8	-27.8	258.8	-6.2	530.8	-37.6
453.2	240.2	429.7	317	297.3	-47.8	316	62.8	126.8	5.3	623.6	79.5
-2.9	178.7	190.2	99	429.2	64.7	42.2	83.8	-7.2	6.2	149.8	4.5
427.7	-63.4	34	-7	392.5	-75.1	161.6	16.3	198.5	-3	13.5	-26.2
386.3	33.2	363.1	238.3	185.2	203.2	136	531.1	1.5	-6.4	67.5	-46
-21.7	532.5	34.2	45.8	148.9	257.4	84.1	11.1	-11.1	2.2	790.9	-125.5
-17.2	-0.8	213	25.8	449.7	187	14.7	51.1	6.6	-0.1	33.2	-206.8
-1.6	636.7	499.8	-15.8	192.8	452	198.2	-1.5	13.5	-10.2	511.7	3
-0.5	9.2	367.5	-219.5	-12.4	197	152.3	-0.5	-23.4	-13.6	-18	-246.5
663.2	243.2	363.5	-150.8	333.3	100.2	64.8	227	340.1	-4.7	727.2	2.8
35.7	955.4	673.2	267.7	250.5	446.2	2.1	220.2	369.8	2.4	444.1	-75.9
504.6	154.8	932.4	687.4	443	-78.7	0	-22.8	176.9	-4.1	310.7	3.2
429.2	5.6	622.2	-122.8	196.5	207.4	126.1	-63.8	3.4	42.2	288.3	56.8
436	371.2	129.8	362.8	500.5	153.2	-8.3	14.1	33	7.6	133.9	4.2
509.9	56.5	426.9	317.2	672.2	184.2	70.6	6.3	62.8	-2.4	91.8	9.3
-1.8	9.8	320.4	0.1	217.1	9.2	91.4	-1.2	337.5	-0.4	126.6	12.5
1.8	191.1	667.1	308.8	522	-4.1	110.5	-5.2	-1.6	1.6	100.4	-4.5
469	-5	324.5	71.4	259.3	121.8	122.7	66.5	215.9	-4.5	445.7	3.9
-4.1	-135.3	543.6	322.6	174		153.8	257.5	14.2	-5.7	62.9	3.4
241.8	420.5	734.8	472.1	353.9	1.5	92.6	-5.4	155	98.7	77.3	10.2
-8.5	31.7	237.8	218.5	625.5	-6	3.1	-16.9	275.5	63.2	40.1	31.9
480.2	170.5	533.5	210.4	235	4.2	-8	221	47.7	18.4	-16.9	4.5
282.5	668.8	673.1	362.5	596	21.2	0.5	27.8	93.5	21.7	87	2.1
556.8	-16.7	452	278	103.6	67.2	93.3	226.5	-3.3	2	975.8	2.8
368.9	371	503.6	88.9	255.4	-17.5	3.2	-23.7	10	-12.2	683.5	0
231.2	163.9	-9.3	53.9	22.9	132.1	275.9	9.7	140.2	9	2.5	8.5
532.2	147.3	-2.4	68.2	-7.5	22.9	52.4	7.4	55.2	4.4	89.2	-0.2
-10.5	3.2	602.5	450.4	169	121.4	-0.8	-1	279.5	3.8	2.1	4.5
513.4		-3.6	-233.2	-81.2	-31.6	142.2	1.9	-55.2	8.5	38.6	-3.2
-3.8	296.2	397.8	-285.7	-8.5	-223.3	77.1	72.1	-8	21.1	19.8	0
312.6	293.2	387.4	5.8	16.8	-43.9	23.9	-42.8	-4.2	-60.2	600	-10.1
327.2	-4.8	61.2	114.5	-2.9	12.5	10.7	-75.9	6.7	-0.8	941	1.5
282.5	41.6	5.1	-37.7		255.9	9.4	26.7	35.8	10.9	685	0.8
400.6	25.7	539.8	-133.3	520.5	102.5	5.4	-11.5	7.9	-64.8	744.5	-4.5
113.6	24	376.8	-15	13.4	447.2	10.8	-1.1	8.5	64.2	-11.9	-12.9
375.7	-11.7	463.8	54.2	-4.4	-21.7	80.9	-1.3	76.1	1.9	0.7	4.1
-4.8	-4.8	517.1	196.6	295.7	206.5	12.3	3.2	-5.6	-1.4	616.8	-11.4
455	58.5	-8.8	421.7	352.3	164.6	3.6	-15.8	119.4	2.6	0.8	210.4
427.2	-5.4	509	16.4	288.2	50.6	-4.4	-9.5	12.2	21.5	-12.8	-8.2
396.5	0.3	-1.6	162.5	221.7	-83.2		5.7	8.5	-0.9	9.1	19.6
430.8	7.9	183.2	-15	322.2	42.8	327.6	-17	-2.8	-6.8	-2.8	-0.5
493.1	207.7	363.7		153.7	-17.5	-2.1	3.8	8.1	-0.5	637.8	-0.9
551	178.2	0.8	-7.8	342.4	-47.3	302.6	1.5	123.5	11.2	-2.2	1.4
192.7	0.6	2.3	191	221.8	-75.7	537.6	-3.9	20.8	-2.2	0	51.8
3.1	-10.9	1.5	99.8	168.5	135.8	8.7	-14	21.2	-6.8	142.2	-2.8
529.8	-1.7	-0.5	2.9	138.4	97.2	24.5	-9.4	-8.3	-14.1	237.9	-1.1
322.6	58.5	84.6	79.1	431.2	272.1	442.2	10.8	-8.2	3.9	5.6	2
-11.5	-10.6	6.7	-5.5	17	-24.1	6	1	93.3	-5.7	15.5	-1.8
210.5	-5.4	446.6	-12.5	240.4	113.7	548.9	100.5		0	2.5	6.4
570.1	7.7	57.8	38.8	429.9	37.8	511.8	-33	35.4	3.3	149	2.8
318.8	121.5	34.2	101.5	330.8	62.1	235.5	-10.5	77.9	3.6	104.6	12.6
358.3	92.2	654.5	159	-110.5	134.7	342.5	92.2	193.5	6.7	-8	21.8
23.9	178.1	100.2	115.6	-9.3	-159.6	601.4	1.4	-2.1	4.2	129.3	0.9
128	-2.5	33	121.4	322	170.3	375.1	-67.5	89.2	19.4	6.6	3.2
303	264.7	8.8	-7.2	434.5	-123.2	735.8	90.7	58	70.4	265.7	12.1
524.9	39.2	-5.9	155.6	505.6	-109.3	568.8	126.8	583.7	-38.3	-9.3	2.1
1.5	-2	40.5	257.7	250.3	29.1	354.2	-20.2	88.2	5.8	2.8	11.2
324.2	3.5	34.8	9.2	456.5	252.5	256.5	-16.4	40.7	104.2	-3.8	1.9
-7	125.6	52.7	133.8	222.2	405.7	203.9	-32.2	89.5	16.5	96.8	-1.3
7.4	68.8	67.8	153.4	681.4	72.5	43.9	-42.5	27.3	14.5	8.2	-1.5
327.1	12.7	11	344.1	1044.4	21.2	20.1	176.5	106.7	18.9	21.3	4.2
	50.2	37.8	234.1	510.5	272.7	609.8		82.6	309.3	66	0.9
209.1	125.5	63.5	52	-174.2	95.8	13.6	-2.2	225.7	33.2	0.2	-2.1
35	-9.7	-0.6	120.9	27.9	68.8	471.4	-4.2	5.9	52.3	31.1	17.4
352.5	63.4	123.8	311	304.2	484.4	245.2	-11.2	350.5	-9.7	-13.1	6
163.8	-5.8	70.5	140.2	875.4	191.1	118.7	39.2	171.5	15.8	115.6	-10.1
26.2	25.5	105.2	205.3	192	-86.8	176.8	418	2.2	427.7	-1.6	1.6
285.4	20	27.8	398.8	381.6	73	174.7	944.5	75.7	-102.9	103.6	0.8
315.2	62.5	70.2	213.2	-19.3	-34.6	120.2	-23.5	23.7	-11.6	8.8	10.6
165.4	137.5	168.5	81.2	110.1	171.3	27.2	2.5	-2.5	6.2	42	-1.1
-1.9	7	35.4	101	337.1	-66.6	38.4	257.7	-1.3	-8.3	-19.8	-7.4
15.6	71.7	107.2	46.5	-228.5	109.7	110.8	0.5	28.9	9.5	47.2	2.5
429.7	153.2	60.6	110.7	789.2	-331.6	28.3	145.1	65.5	1.4	25.2	-2
-24.6	118.1	101.8	8.9	-28.6	470.1	166.6	48.9	26.8	2.5	19.5	-5.6
558.1	66.8	54.3	176.1	987.5	160.5	72.8	495.2	93.6	-4.8	5.3	-4.1
175.8	46.9	96.5	210.5	356.6	290.4	111.8	378.3	203.7	8.1	33.5	-8.8
23.5		-7.4	99.2	37.9	-56.9	-5.2	20.5	143.8	-9.8	17	-10
155.8	-2.9	8.5	18.4	360.7	234.2	156.2	-106.8	50.7	0	79.8	3.2
36.9	-7.9	49.8	464	552.8	270.2	299.5	-47.2	31.8	45	76.5	11.8
110.2	-0.2	29.3	77.8	64.3	88.9	18.4	-115.8	1.2	-35.9	35.5	5.3
2.6	3	15.2	149.8	308.3	607.8	103.6	11.8	14.9	-1.1	-9.6	10.1
70.1	-2.8	32.3	-1.8	-29.7	77.7	6	-169.4	240.3	3.3	34.3	1.9
28.9	3.8	53.7	347	1068.7	28.7	119.6	1.8	68.5	-4.5	264.8	9.2
71	6	33.1	74.6	291.8	366.1	287.5	1.3	108.8	-20.2	180.9	-0.6
168.4	3.5	99.5	1	121.3	-5.8	-4.2	145.1	92.8	57.3	-16.9	5.3
151.8	-3.9	32.7	56.9	261.2	-58.9	23.8	613.8	90.8	308.4	-11.2	10.2
-6.2	20.8	0.5	158.2	472.2	169.9	311.8	937.5	3.2	85.8	-7	-10.1
502	0.3	20.8	-6.7	294.8	99.9	111.7	61.8	3.1	296.9	-19.5	-12.5
63.5	249.5	-2.2	-2.2	757.3	-142.9	6.4	8.2	66.1	70.6	328.2	6.1
206.2	-1.2	90.7	158.8	355.5	-18.4	23.6	-76.5	6.5	336.6	13.2	7.5
465.6	-1.3	21.7	-10.8	410.3	0.3	80	-44.8	6.1	251.3	35.3	3.8
165.9	-14.2	123.2	85.1	660.4	-110.6	2.5	1005.7	456.2	-9.7	322.2	-12.9
-115.6	-2	17.9	1.9	337.4	202.5	22.3	-195	86.2	-1.6	253.5	-0.9
8.1	8.5	59.6	1.3	111.3	-43	112.8	3057.5	56.1	119.4	-2.1	-2.7
-68.5	-9	9.8	-0.5	-26.5	53.2	-6.3	1642.2	4.7	21.9	15.9	-5.4
2.9	-0.1	105.2	0.9	671.4	124.6	86.3	4	-1.3	-0.7	6.5	0
293.3	252.9	125.4	15.5	644.4	51.7	372.6	476.1	-5.9	9.6	2.8	-16.9
450.8	24.8	27.8	260.6	125.5	75.2	-11.5	470.1	-4.4	-7.8	299	4.6
332.4	-1.8	16.5	1.3	764.7	-80.8	43.9	50.2	167.6	53.8	81.2	4.2
252.2	-3.1	44.7	19	-58.3	67.5	1.5	24.5	103.5	-2.4	-5.7	200.4
203.6	18.7	22.5	1.8	710.8	2.3	-2.8	265.1	132.9	3.1	120.3	84.6
14.1	379.4	37.2	-5.7	574.5	340.4	261.5	81.4	-7.6	1.1	113.3	1.5
496.6	2.5	-5.3	-7.4	835.3	259	199.4	-2.8	125.4	6.1	-2.7	-2.2
474.5	9.3	-1.9	72.9	1102	-236.2	120.2	-9.8	368.5	-25.7	7.2	-3.2
-4	251.5	-5.1	16.2	262.2	-24.4	183	-46.3	111.2	-1.2	86.5	6.7
112.5	-15.5	3.9	-0.3	524.9	165.2	-21	-7.3	-2.8	-2.5	317.5	6.2
120.1	80.9	111.8	-4.7	533.5	148.3		0.5	136	-2.6	205.9	5.8
279.3	10.8	3.6	6.7	-176.2	-183.5	822.7	-1.3	113.4	0.1	82.7	17.3
108.6	-9.2	42.9	51.1	213.2	105.2	270.9		3.6	-18.6	424.5	29.6
-2.8	5.8	91.5	18.5	1122.1	402.6	681.5	7.2	441.7	-137.5	461.5	4.5
5.7	1.2	27.5	0.5	548.1	23.6	280.4	-5.7	337.8	7.8	6.7	26.9
37.7	458.8	63.3	2.4	11.3	105.8	-2.5	259.2	385.2	2.7	71.3	3.2
122.1	51.8	-2.1	34.1	-5.1	326.6	314.5	2.7	327.9	38.4	91.2	10.9
172.5	1.2	35.8	24	1216.3	70.9	-3.5	247.8	188.9	-152.8	61.1	-60.8
27.9	5.2	43.1	1.2	245.8	18	-9.9	9.1	35.5	10.5	88.8	7.8
14.3	379.2	1.3	5.8	727.3	-76.8	340.3	4.4	71.3	40.5	1006.9	-0.7
19.6	496	70.9	63	549.3	150.7	256.6	40.2	56.9	10.1	62.8	8
-7	846.3	-1.5	49.1	153.9	78.5	191.2	-11.5	8.2	5.5	85.2	-36.7
0.1	-87.4	7.4	9.8	796.9	-22.4	157.1	-4.1	1.2	17.3	48.8	9
	16.3	47.4	0.2	332.3	-126.4	310.2	157.6	9.6	33.2	116.6	-0.9
278.8	-4.3	42.1	2.6	-5.1	269.2	-7.3	31.4	-5.8	31.3	227.1	6.1
284.5	445.9	52	8.7	137.8	-62.8	-2.1	-18.2	131.4	7.3	58.5	-4.8
158.6	-42.4	57.3	-3.6	625.3	-34.5	178.8	-4.3	77.8	-118.7	2.5	-3.6
6.2	312.2	63.6	20.4	23.7	206.6	6.6	52.2	5.2	5.2	28.3	4.6
-3	683.7	42.3	19.6	234	62.4	-24.3	265.4	-9	6.2	152.7	0.6
66.2	-18	28	-2	-6.5	443.5	492.2	106.4	8.6	1.6	86.2	2.8
106.9	6.5	74.2	35.4	274.7	-51.2	437.5	-12.8	349.5	9.8	167.4	1.7
125.1	279.2	54.2	1.6	238	-8.9	187.1	45.3	-3.4	3.7	145.6	-0.8
-1.4	271.5	23.7	12.1	545.9	107.6	532.2	-62.8	93.6	3.9	83.9	0.5
241.1	102.4	10.8	5	539.2	-211.5	7.8	2566.7	-0.4	-8.5	118.7	0.8
66.5	-12.9	47.5	0	89	88.6	319.2	1.5	60.8	-16.9	-4.3	-3.8
206.1	21.8	83.8	54.4	188.3	41.2	300.9	839.2	67.5	-8	283.9	1.5
14.9	14.3	4.8	10.3	260.4	13.8	207	180.1	6.8	9.9	89.3	-2.5
-0.5	592.7	67.6	13.5	323.1	69.7	211.3	247.2	-5.7	-5.3	33.2	-0.8
152.8	76.1	107.1	-0.2	92.2	-297	-5.4	98.2	204.1	86.8	82.7	-2
-8.1	-7.8	2.5	13.6	277.2	27.8	6.6	-24	472.5	2.5	77	-2.6
-4.3	308.8	-0.4	-2.9	592.8	263.5	-10.9	119	123.2	7.2	34.7	1.9
3	348.2	15.4	21.8	446.6	181.8	22.1	0.7	-8	-2.6	37.1	-1.7
-22.5	96.1	3	2.8	-131.9	117.2	16	2719.8	1	10	-3.8	-10.8
300.1	791.2	95.3	-1.1	384.8	6.8	6.5	-9.2	328.9	7.8	188.9	11.4
220.4	11.1	30.5	-5.5	538.2	172.7	6	-10.5	342.5	6	202.8	-3.5
138.8	160.1	6.5	-1.2	668.4	127.5	-15.8	-50.3	-3.6	26.8	15.1	0
148.2	515	82.1	22.2	240.4	251.5	31.2	23.8	278.8	10	180.2	-15.5
7.8	248.6	24.5	25.6	53.8	276.4	300.5	-11.2	307.2	-1.2	66.4	-0.1
3.1	-19.5	30.6	19.3	726.2	232.5	-2.7	1.5	2.2	-11.5	89.2	5.6
131.8	2.5	1.8	6.1	97.8	253.2	56.5	32.6	229	10.4	295	-3.5
163.8	341.2	52.2	38.4	-55.4	142.5	77.8	-1.2	252.2	0.6	65.2	-8.2
169.2	-6.2		30.4	562.3	-8.9	2.6	0	37.8	-2.7	98.8	14.6
13	2.8	6.7	13.1	454.8	421.6	-1.4	1.2	246.4	1.2	115.3	4.2
151.5	196.2	366.5	-9.8	57.8	132	198.5	7.2	11.7	-3.9	112.1	8.8
19.5	582.9	346.8	-1.5	27.5	-26.2	335	3.5	109.3	12.7	0.5	-5.8
248.9	7.5	466.6	-1.8	584.7	-23	14.2		415.3	8.3	31.8	3.5
112	-9.8	-2.3	4.2	1054.5	23.9	240.2	465.3	557.5	-12.5	85.2	-1.9
135.2	211.1	342.3	22.8	-32.8	417.6	555.4	-2.8	125.3	-3.3	2.9	1.2
2	10.3	-2.2	18.3	397.8	219.6	267.7	-12	-1.9	-3.4	39.5	2.8
62.7	8.8	278.5	43.9	-0.7	380.5	10.2	20	515.3	15.2	-2.6	-8.8
-2.5	10.6	223.8	16	591.2	-184.6	110.5		191.6	25.6	7.1	0.5
-11.5	-3.7	185.1	23.9	391	62.3	74.1	16.4	30.9	9.5	58.6	1.1
326.3	213.2	196.7	3.8	367.2	-89.2	220.4	43.5	176.8	13.1	212.2	1.3
-2.5		422	3.6	262.9	121.1	371.4	-12.4	421.8	1.5	87.2	-3.2
253.3	-3.6	231	15.9	-73.8	57.4	447.4	63.4	107.9	10.8	226.6	4.2
3.9	-0.1	32.5	0.8	58.1	70	309.5	-24.2	-6.1	-5.9	13.8	5
7.8	184.6	-7	-9.1	1080	-20.5	55.2	-3	457.2	-3	70.2	-7.3
85.5	203	296.8	33.8	68.2	23.5	162.9	8	97.7	4.7	61.5	-1.1
9.8	0.7	3.3	-1.9	982.5	103.6	66.2		226.2	18.4	61.2	1.2
67.5	-1.8	162.5	49.8	431.8	92.3	40.8	-26.8	460.5	8.4	25.2	0.8
128.5	70.9	-19.1	4.5	334	78.5	-22.8	285.2	146.4	-1.3	34.2	-4.6
98	76	10.4	8.9	-4.8	-24.3	398.7	-84.1	77.5	0.5	51.9	-5.6
129.4	72.5	247	21.3	9.5	-97.7	298.6	108.4	314.1	3.6	68.2	3.8
162.8	3.8	22	-2.3	-7.9	166.3	35.5	1.4	10.5	-15.8	-0.8	0.9
2.8	63.4	260.8	0	-21.2	370.6	255.7	232.8	56.6	-47.4	31.3	-2.5
-0.5	119.2	545.9	-6.4		94.6	437.5	54.1	171.8	5.8	-8.2	-1.3
246.7	142.5	362.5	-5.7	120.8	-80.1	14.8	16.8	228.9	-86.8	68.3	1
110.2	75.4	129.8	17.2	114.8	-192.3	217.2	-42.3	234.8	118.5	48.2	2.6
162.7	3.7	-1.9	0.6	911.9	139.3	59.2	95.2	820.4	-0.9	47	11.3
86.8	50.5	189.5	28.2	77.5	43	372.8	13.8	160.6	4.5	30.9	0.8
85.2	61.2	291.3	22.9	406	8.9	443.3	342.5	194.7	-0.8	1.8	2.2
18.3	12.8	0.7	54.5	-4.4	-191.8	38.8	199.3	192.6	-0.5	87.1	4.5
63.1	-1.8	-4.2	9.4	309	142.9	-21	101.7	242.9	6.8	18.5	-8.7
133.3	76.9	144.8	2.1	-0.9	127.8	-17.8	107.4	5.9	-3.4	2.2	-1.6
118	-0.1	94.4	22.1	3.4	281.9	471.3	47.8	194.2	111.8	33.5	-1.1
12.2	1.8	230.8	21.7	282.4	236.7	371.3	-4	-18.8	0	43.5	-1.4
	-0.2	302	-0.9	102.9	-41.4	115.8	37.5	139.5	-2.2	52.5	-3.7
381.8	3.6	319.5	23	234.7	66.8	152.1	244.1	237.2	0.2	-1.8	-47.5
-9.7	7.7	221.2	12.4	77.2	-30.4	161.8	203.8	150.4	-0.5	65	2
1.8	-2.9	359.9	0.9	101.6	-61.1	275.5	262.9	296.1	0.8	-0.1	-4.2
5.5	17.9	159.8	-2.4	-6.4	25.3	-7.1	209.6	397.3	15.8	65.8	5.2
-2.8	4.4	279.4	30.9	116.5	34.3	187.2	231.3	208.3	24.8	0	0.8
2.9	8.5	151.5	72.7	0.9	-50	189.2	-33.8	111	4.4	107.6	-2.3
7.8	-2.1	482.2	5.8	245.3	89.4	449.6		-4	-30	10.2	6.7
429.7	-3.5	266.2	-3.2	5.2	86.6	-6.9	6	592	7.7	78	-1.5
-4.9	-4	294.3	3.5	-9.1	168.9	7.8	-3.2	248.5	14.1	-0.5	-14.8
2.7	7.5	116.1	0	7.7	-236.8	-6.3	-1	121.7	6.3	51.6	-2.3
512.6	114.4	180.1		267.2	204.2	357.7	4.1	128.3	7.9	-1.2	4.5
535.1	67.8	5.6	5	20.1	10.2	32.1	27.8	44.2	27.5	0.1	-1.2
-7.4	4	11.7	4.2	12.2	-34.5	87.3	-2.7	107.2	-5.1	172.3	1.1
-0.6	-2.2	173.8	1.9	5.2	267.2	7.5	-1.7	146.5	3.8	27.8	24.2
-13.4	84	393.4	-2.4	79.5	293.5	262	-2.7	147	4.2	2.5	-3.1
8.3	2.7	250.9	105.3	-4.5	222.1	2.3	-1	207.4	28.1	35.9	123.2
3.5	166.2	-26.9	2.7	190.9	250.5	-9.6	-0.3	141	73.1	8	-1.2
-9.4	7.8	468.8	21.1	117.4	91.5	-7.9	1.7	8.6	-21.4	21.8	-3.5
323.8	-5.2	904.5	84.6	0.1	186.2	471.1	-1.4	175.2	1.8	32.5	-3
-3.5	70.4	-4.7	109	182.2	153.2	190.8	106.4	198.5	5.7	-104.7	-1.4
10.6	-4.8	129.3	84.4	203.7	-49.8	6.8	10.9	-1.1	1.5	1.8	-0.4
3.2	48.2	46.5	71.1	153.8	-160.7	94.7	7.9	192.1	-21.2	177.2	-3.8
360.7	195.3	96.5	-2.9	159.9	-246.7	-1.8	3.5	243.8	-1.7	-0.8	29.9
6.2	50.8	-4.2	15.6	227.9	172.5	187.9	1.7	257.7	-12.1	17	2.2
443	-3.3	932.1	124.8	118.2	8.9	-9.8	-2.6	276.8	10.6	-174.8	2.3
-4.8	89	234.5	-1.8	107.8	-179.4	358.5	3.3	68.4	-11.8	-14.8	-5
295.7	21.1	396.3	2.1	165.3	151.8	1.2	-1.4	148.8	6	4	9.2
570.7	0.8	261.7	-17.5	-5.3	54.4	4.8	3.9	362.4	1.7	4.6	0
359	91.6	1304.8	158.3	207.4	121.2	119.3	-8.2	100.5	-11.7	-53.2	-1.1
9.4	91.5	-12	176.3	167.6	8.8	-2.7	-0.3	271.6	-20.4	198.5	-3.4
6.4	42.8	279	80.4	154.7	237.5	8.1	29.3	197.1	1.1	71.9	-3.2
24.8	2	1036.5	58.6	237.8	-31	148.1	0.7	-3.5	-5	117.4	-18.3
6.6	58.5	197.2	-1	202.5	-38.1	8.8	0.9	1.7	2	66.7	2.4
0	3.1	198.9	186.2	151.8	-18	-8.8	-5.7	179.2	6.3	-35.5	4.3
492.6		180	-5.2	106.9	360.5	-0.7	3.5	128.3	-16.2	-105.8	-3.9
4.7	658.5	30.8	1.1	23.5	131	3.3	-3.2	3	4.8	59.5	-0.7
0.2	591.5	339.5	-10.3	109.9	145.2	87.8	3.4	59.9	6	-3.2	-9.3
-1.1	577.5	136.5	9.5	176.4	-48.5	212.9	-0.9	361.5	-2.8	24.3	3.6
8.6	1636.3	536.9	-0.7	156	234.2	166.9	8.9	281.4	13.1	38	2.1
9.9	624.5	262.5	-1.2	-0.6	248.5	143.2	2.3	300.7	21.2	64.5	26.2
-4.9	428.8	252.8	60.7	0.7	-109.5	30.5	3	262.9	-8.2	135.9	0.1
3.4	472	358.9	-1.2	180.2	-4.9	224.5		13.5	3.8	-3.3	-1.6
391.2	155.5	12.5	2.4	140.5		291.4	-7.5	352.2	-2.6	316.7	-1.2
393.8	-131.8	305.6	37.6	109.5	-0.2	-2.9	-3.8	100.7	5.2	42.1	13.9
520	64.8	261.4	-0.2	220	0.5	4.8	-1.8	6.2	4.8	58.8	-0.8
6.1	33.1	117.4	-6.2	-0.7	9.3	194.3	-2.7	174.1	12.5	498.5	8
830.1	402.4	421.2	10.5	64.2	50.9	108.5	7.2	244.2	6.5	168.2	-3.2
494.5	540	-2.6	236.3	5.8	3.8	8	-0.7	11.3	6.8	238.1	1.4
413.2	337.9	237.8	96.2	176.8	2.5	35.2	0.4	102.2	-2.3	-86.8	2.8
50.3	387.7	980.4	2.8	195.5	4.2	-7.9	-8.2	145.6	-8.8	-37.8	38.1
650.7	-50.7	269.8	-1.2	183.2	12.5	204.9	22.9	196.1	0.9	119.1	24.7
10.8	705.8	47.7	-1.4	305.2	32.4	0.5	0.8	124.5	-1.5	-63.1	-63.4
7.8	384.1	3	-1	331	5	45.4	5	89.2	1.9	-19.7	2.2
10.7	621.5	283.6	1.2	171.2	2.1	-12.8	-6.5	-19.2	-0.4	106.6	0.3
440.9	901.8	666.9	-8.2	3.4	-5.5	204.1	74.2	209.2	3.2	-15.4	14.8
1680.5	418.2	307.8	109.5	189.9	-1.3	12	8.9	30.7	-9.1	-10	18.7
687.1	440.2	393.8	4.3	35.8	135.8	11	8.2	81.8	-8.8	-72.4	16.4
509.9	1020.5	129	58.2	96.3	-11.1	123.2	31.2	396.5	8.5	96.5	0.2
398.2	408.5	753.2	154.8	274.5	4.9		-10.6	205.5	2.4	-79.4	-0.3
7.8	89.7	358.4	247.6	260.5	1.8	4	1.6	-0.1	-2.7	404	-53
-140.8	214.5	245.4	2.2	264.5	20.4	53.8	-73.4	-6	-2.9	279	-2.8
1753.5	1143	-111.2	211.5	5.5	0.7	103.8	-1.2	319.1	1.7	6.5	2.2
16.4	359.2	36.7	131.2	238.6	12.5	-1.2	-32.1	125.6	-4.1	-149.4	28.8
862.5	678.8	395.7	44.5	-2.2	1	288.1	8	107.4	-2.8	-131.5	0
647.5	607.3	210.1	49.6	77.4	-13.9	133.5	9.4	271.6	-7.5	50.5	0.1
14.7	330.8	159.8	32.9	-4.4	-1	339.3	12.2	388.3	-1.3	-4.3	-9.5
5.4	602.5	1181.3	108.5	182.2	-2.5	133.7	-7.2	168	-10.3	-211.8	0.2
7.7	-17.5	86	55.1	157.4	-1.1	98.8	9	1.8	-3.9	-31.6	13.5
355.1	401.6	814.6	0.4	175.2	4.2	74.9	3.5	87.9	2.2	149.5	-1.5
3.8	417.2	480	-17.8	195.7	-3.2	472.2	7.8	71.1	-5.2	55.2	-1.6
41.1	449.5	-8.5	5.8	85.1	9.2	4.9	1.7	1.7	-10.2	19.1	-1.3
5.5	20.7	44.3	19.5	168.1	-14.7	153.3	5.2	12.2	2.8	214.8	-1.7
1146.8	825.9	351.5	74.5	-1.2	12.6	87.2	177.5	-6.3	-7.8	106.5	2.9
-15.9	416.2	412.2	31	-3.1	3.3	108.7	5.5	438.8	3.4	125.3	-5.4
14.7	-30.5	167.8	15.7	185	8.2	4	-5.2	115.9	-7.7	89.8	-0.9
608.8	394.8	446	-7.1	161.2	2.5	121.9	6.5	-12.6	0.3	56.1	2.2
163.1	162.3	192.8	-24.9	236.6	1.5	64.1	6.5	-3.1	-4.2	-198	5.5
21.9		131.2	59	44.2	0.3	119.6	-2.9	-9.6	26.2	1.8	-5.5
1062.3	9	229	3.8	22.2	137.2	42.9	55.4	246.1	4.5	98.9	112.3
1725.6	-3.2	216.3	90.9	-1.9	1.2	37.2	-0.7	-0.3	-2.8	183.7	-3.1
5.2	-6.6	957.7	-4.7	0.9	-3.8	357.7	50.2	-5.2	10	754.9	2
698.2	72.7	262.1	164.7	-0.6	7.7	104.5	0.1	8.9	-8.2	-1.6	4.2
579.1	-2.5	116.2	309.6	-0.2	3.6	7.1	8.1	-4.6	0.9	59	-0.8
5.6	-4.3	214.2	132.3	179.1	-9.7	5.3	0.3	246.5	13.3	133.5	-1.8
947.3	48.5	6.8	26.2	0.5	-2.3	62.5	-10.9	260.7	-0.3	-1.8	0.2
854.2	4.9	-5.4	18.2	-2.7	1.9	122.7	-1.3	216.3	-2.5	13	3.3
614.2	-4	4.7	-3.6	8.4	36	3.2	6.8	207.7	3.8	4.5	1.9
1118.1	0.3	86	32.9	-10.5	4.2	0.5	10.3	-12.6	5.6	92.7	5.8
1.5	-5.4	227.5	41	331.5	0	79.5	-0.5	192.6	2.8	156.4	-2.7
-3.8	6.2	211.8	-0.2	-2	-1.5	81.8	-6.2	138.3	-12.9	-1.7	2.3
-5.1	43.4	418.9	198.9	9.9	-1.6	27.9	-6.5	-1.3	4.2	27.5	5.4
7.8	61.1	59.5	105.2	-3	7.9	-4.4	2.1	-7.4	3.9	66.2	1.4
20.1	65.1	189.7	200	110	-1.1	143.8	-3.5	-1	5.7	52.8	-4.8
716.1	120.5	1174.6	6.2	28.7	-1.6	61.4	2.1	-0.1	6.5	-4.8	5.5
662.3	-0.8	80.2	-13.3	12.5	3	-3.5	-7.6	205.4	0.2	9.2	1.6
-1.1	91.5	314.4	170.8	202.4	-8.6	131.1	-2.3	17.2	0.2	6.6	4.6
1117.5	48.2	148.1	56.2	75.8	-0.1	9.6	6	170.5	-0.2	137.7	-4.8
471.4	3.8	159.4	238.3	193.8	2	142.9	-9.8	204.1	-1.7	5.6	1.2
659.2	59.8	170.4	46.2	252	-3.6	73	-1.1	-13.2	-2.2	79.3	2.2
-13.3	78.6	1.7	60.3	128.4	0.2	131.2	-1.2	152.2	3.1	36	-1.8
1035.9	4.5	2.1	115.7	139.9	-4.7	100.4	0.5	8	3.3	319.6	-0.6
1404.4	-0.9	92.5	373.1	291.8	2.1	9.2	16	-3.8	-2.6	92.7	-5.2
1102.3	28.5	447.2	96.9	227.2	-3.2	50.7	1.2		2.1	5.2	0.6
-6.9	82.2	438.3	13.2	211.8	5.9	12.1	4.9	41.8	0.5	108.9	0.2
4.5	44.3	219.8	26.7	-4	0.8	-9	-2.3	14.3	0	33.2	-4
439.8	92.7	126.1	69.7	138.2	3.7	47.6	1.3	24.8	1.1	94.5	2.4
459.2	147.3	7.7	15.3	154.4	4.2	3.5	-2.2	6.4	-6.8	145.5	-3.7
1073.2	44.2	150.7	-31.8	176.1	7.3	239.6	-8.8	1.3	-1.5	4.1	2
423.9	145.8	106.6	61	159.7	7.6	14.3	1.5	15.3	-2.2	1.2	2.2
377.5	61.2	195.4	3.1	110.8	18.4	-6.2	4.1	123.7	8.2	1.9	0.8
450.2	152.8	44	30	6.5	2.8	-3.2	10.2	126.5	-31.2	51.4	-4.3
1034.2	-0.4	58.5	8.3	417.2	-5.2	10.8	0.8	112.1	5.4	7	-5
447	-1.9	202.4	-83.2	124	-3	64.3	1.2	24.6	-3.5	0	2
383.6	60.8	171.8	130.7	153.5	-0.2	98.3	-7.1	70.5	1.6	87.8	6.1
9.5	4.8	412.4	78.8	217.2	-3.5	98.2	-4	10.2	-5.9	2.5	1.3
533.6	86.5	36.7	33.5	201.8	-2.5	10.8	-8.7	0.5	-5	6.3	7.5
-3.2	60.2	395.5	-9.8	100.8	3.8	11.2	-5.2	43.8	-4.1	15.4	1.2
-4.9	417.2	235.8	-15.9	245.5	9	8.9	-6.7	-13	3.2	-5.4	9.5
537.8	-1.9	209.1	200.5	308.1	5.9	8.8	6.2	-3.8	0.5	6.2	2
767.4	26.2	207.4	62.9	303.3	-7.2	43.3	-1.7	216.8	-4.1	324.2	2.2
-2.2	35.2	110.8	-2.2	260	3.4	-0.1	0.4	714.1	8.9	-3.7	-2.8
618.2	35.6	409.5	78.4	274.8	1.8	18.2	10.2	51.3	-0.2	-1.1	1.5
6.4	61.2	213.6	270.8	216.1	-4.4	5.5	-1.1	7.5	4.9	1323.4	1.9
344.9	120.5	0.8	1.6	-2.8	-3	-8.2	-5.4	43.5	-2	3.2	-0.8
282.3	107.5	264.5	227.2	160.5	289.5	95.8	9.6	47	1.8	-18.1	-0.1
309.8	26.9	53.2	-12.7	345.7	0.4	135.2	-0.2	1.2	23	147.8	2.5
-2	3.1	140.3	83.8	384.2	-2.9	0	2.3	-0.2	-6.2	294	-4
-4.2	93.2	243	86.8	220.5	25.4	17.1	-1.9	-4.6	0.5	-15.6	3.9
11.2	105	159.2	13.5	114.4	0.7	-12.5	-1.5	9.9	5.5	18	1.9
6.8	6.9	122.4	22	133.9	-0.4	1	4.2	6.4	-12	492	0.1
422.9	84.3	245.6	45.1	139.8	-3.1	-14.8	-4.4	39.5	-1.6	397.5	4.5
338		94.1	218.2	85.8	1.8	91.5	-0.7	21.6	-15.5	186.9	0.7
15.3	1.4	185.8	80	290.5	1.5	12.5	-5.1	15.5	-0.9	404.2	3.4
-0.2	90.5	252.5	108.5	132.1	11.2	116.1	-0.1	32.8	-2.5	120.4	-1.1
400.2	-8.6	322.3	-0.6	77	0.6	3.7	-0.9		-0.1	160.2	1.5
8.1	66.4	-2.7	4.4	155.7	4.5	21.4	2.9	558.4	-14.2	8.5	-3.5
43.6	36.9	165	-23.6	142.2	-6	101.4	4.7	762.3	-6.2	235.7	1.8
435.1	67.1	206.9	70.2	391.5	1	7.1	-1.8	17.5	-0.8	-6.3	5.8
-0.2	74.2	217.3	56.8	157.8	-0.3	127	1.2	485.9	-0.3	4.5	-1
5	91.1	-1.6	968.7	278.3	0.8	127.5	2.5	1.2	-5	99.8	3.3
-1.5	92.1	12.9	189.6	180.1	5.6	60.8	4.5	128.5	-0.4	1051.8	-1.5
3.3	28.1	7.5	116	5.9	2.8	176.3	-0.5	5.9	-12	109.5	4.2
-0.2	31.5	232.5	-32.8	63.9	4.5	13.6	14.9	249.2	-1.7	8.1	1.8
312.4	93.8	87.6	138.7	6.2	3.6	404.8	19.5	-9.2	3.5	344.2	-1.3
	46.7	0.8	62.6	221.4	-1.4	-6.8	3.6	318.2	-8.9	-35.2	2.2
270.5	161.9	262.5	81.2	93.1	7.7	48.3	2.5	380.5	7.9	184.6	2.3
33.6	18.2	174.4	2.6	73.1	-5.7	53.1	0.6	-5.5	-12.8	425.1	6.5
251.3	199.4	225.8	150.9		6.1	3.6	2.5	203.2	2.5	86.5	-3.7
177.6	92.2	110.2	-246.1	-1.4	1.2	213.9	4.5	118.5	-16.2	252.9	0
130.8	69.6	93.5	180.9	381.5	2.9	238.4	-3.4	36.8	-1.8	203.2	-2.2
164.2	0.8	-0.9	48.8	575.1	3.5	112.5	-5.3	128.8	20.2	116.3	-2.6
87.8	142.9	-2.8	22.9	453.3	-2.8	33.2	0.6	662.8	73.8	7.2	-1.8
251.2	47.8	4.8	9.5	298.3	-3.9	-1.1	-1.9	9.5	1	17.3	148.5
200.4	56.8	4.6	71.5	405.4	0.8	12.8	-3.5	-41.6	-2.1	227.7	-1.8
158.8	33.6	0	-15.5	1611.7	7.3	56.8	0	739.6	10.9	192.2	253.7
184.3	4.7	125.9	3.6	493.4	4.8	5.4	-1.2	1077.5	3	0.1	-47.8
163	110.2	209.4	-15.4	3.4	10.3	10.2	9.4	397.9	-1.1	2.8	-3
129.5	35.2	24.3	27	380.8	22.7	57.6	-4.3	91.7	-6.3	-4.5	32.2
34.1	37.9	200.5	31.1	956.7	0.8	36	-3.9	198.2	3.6	7	-0.2
127.8	-0.5		114.1	711.2	8.2	-1.7	-1.2	732.8	-7.4	59.1	443.1
145.4	70.2	254.6	7.5	2.6	1.5	246.2	-6.5	6.6	13.2	88.3	-408.2
177.3	-6.8	8.7	51.9	392.6	-2.6	298.4	-1.1	976.2	2.5	171.8	-36.6
139.8	18.4	345.9	90.8	528.8	3	5.8	26.8	552.8	-7.5	-1.3	31.7
110.1	91.8	325	-6.3	2.7	-1.2	76.8	-4.7	494.5	-2.5	-4.1	62.7
-1.3	179.1	0.5	63.7	317.9	-3	25.9	-5.3	563.2	3.2	-2.3
1.3	27.3	1.8	-9.4	228.9	-4.3	107.5	0.8	-16.3	-7.2	-15.8
241.8	9.5	-0.2	15.5	417.8	-3	-1.5	-7.3	-2.5	14.8	15.2
212.9	83.5	-1.3	112.4	411.9	-6.8	134.5	-10.9	936.8	-1.9	154
168	35.7	6.5	100.6	483.8	2.3	131.3	4.4	171.6	5.4	18.3
149.9	76.8	1.4	-21.1	751.9	-2.8	8.1	-2.8	4.1	2	3
85.9	2.8	5.2	71.5	671.3	3.5	5.3	7	101.4	0.2	171
129.1	1.3	1.2	46.9	372.8	6.5	24	4.5	18.9	5.3	29
14.8	133.8	-10.5	69.8	646.7	-3.6	-0.1	-3.4	-7.7	-3.9	4.3
76.7	63.4	-9.5	20.8	456.1	6.7	12.2	-2.7	25.2	-0.5	5
-4	-8.2	354.7	-7.8	846.5	6.8	179.5	4.8	-1.6	99.3	230
0.2	241.8	-0.2	26.6	365.6	4.6	267.1	8.4	14.7	2.5	-6.7
197.2	25.5	-0.2	71.5	674	-5.5	13.9	11.9	-5.8	260.1	52.4
142.2	167.6	-1.2	22.9	327.3	-4.2	55.8		34.2	-5.5	18.7
-0.2	272.8	392.9	-2.1	23.8	1.5	-4.5		64.7	1.5	105.5
1.3	256.1	6.8	12	202.7	8.2	18.7		11.2	0	26.8
211.2	2.8	80	-2.4	657.2	3.3	-18.5		-7.2	-0.2	-3.7
177.5	16.2	3	39.2	443.5	0.5	5.2		26.8	1.2	5.8
160.5	-9.2	178	6.8	4.4	-0.1	11.2		209.5	7.3	128
155.4	109.9	12.2	59.7	883.3	-9.2	249.8		12.4	-6.1	157.5
495.1	88.8	4.4	71.2	493.7	-5.1	108.4		-5.6	-3	37.8
264.8	56.1	7.4	30.8	428.4	-13.8	126.8		17.3	-3.5	1.3
284.4	124.7	12.5	94.1	680.1	0.2	10.9		933.2	5.1	141.7
146.9	214.5	285.5	4	473.4	-3.5	-1.5		268.5	5	18.8
5	180.8	97	23.7	-7.2	-5.5	259.4		48.4	1.5	2.7
97.2	71.6	260.4	-3.2	325.6	189.7	59.5		6.7	2.4	135.8
61	67.9	320.9	-6.8	7.8	8	340.4		57.8	15.5	-1
127.2	-5.9	46.2	-3.3	456.4	8.8	199.9		666	-0.7	65.6
171.4	229.2	295.5	-3.5	-2.5	14.5	57.2		46.4	0.7	13.4
151.9	4.9	63.8	-0.3	378	5.6	8.9		9.9	-7.8	55.7
80.5	0.4	25.1	3.6	204.9	-0.5	3.7		2.8	0.5	22.8
-2.7	141.6	5.2	3.8	265.5	-10.6	27		-2.1	8.4	53.3
161.2	152.5	-3.8	-4.6	520	75	21.5		192	0.2	45.8
605.3		-1.6	25.7	-4.4	29	42.1		253.4	-3.5	1.1
64.5	20.6	70.2	0.8		2.2	6.5		922.3	-0.6	-0.6
136.8	120.5	217.2	22.5	708	21.6	-8.5		-6.2	4.4	0.4
141.2	-0.9	11.2	-4.9	-0.8	27.2	16.2		660.7	-1.5	81.4
81.4	240.5	159.6	33.5	21	7.9	-13.5		68.2	-0.2	250.9
103.5	4		104.3	-0.7	25.6	381.2		487.3	-8.5	137.2
42.5	0.8	181.9	-3.8	399.8	-3.6	104.5		451.4	-7.8	42.6
163.9	-0.5	151.2	0.3	-3.9	21.8	47.3		642.5	-3.1	-6.1
138.8	-7.7	-2.8	1.2	-5.5	4.2	24.5		18	-0.8	137.8
136.2	110.8	147.3	-4.7	114.7	10.4	18.4		-26.2	-3.4	-5.5
-1.5	153	276.4	3.3	4.3	39.9	1.1		156.3	69.9	-1.2
126.9	-4.7	11.7	0.3	43.1	12.8	45.5		-17.8	-16.1	149.4
13.2	-4.4	374.5	5.8	144.5	12.2	10.5		685	-4.8	39.1
62.6	66.9	208.5	-2.2	179.5	-13.5	162.2		1295.8	48.5	-3.3
5.9	-5.5	138.3	54.7	-6.2	-0.2	102.3		37.8	101.2	9.8
-0.5	126.5	149.7	6.1	20.1	22.4	8.5		48	11.5	-0.2
225.8	176.7	151.1	6.3	132.5	1.6	4.2		1.9	74.6	-7.8
-5.7	93.6	233.6	-2.2	158.1	-4.6	500.5		860.3	1.9	143.6
2.7	-1	111.3	2.9	121.8	2.5	83.4		12.5	16.5	239.7
-0.5	-2	230.5	-3.3	164.8	89.4	246.6		-7.6	3.1	308
273.8	52.6	165.2	1.4	-11.1	53.1	242.5		1.4	-1.8	46.6
0.3	0.9	239.4	0.6	-14.4	69.4	-40.1		-3.9	33.8	155
1.1	84.2	181.6	-0.2	144.8	13.4	354		562.5	-2.8	69.5
-0.1	109.7	108.9	5	97.5	-3.2	1.4		5.2	55.2	142.8
-1.8	122.2	114.9		111.8	21.8	22.6		4.2	-4.4	88.5
0.5	303.2	142.8	49.3	-13.8	16.3	63.6		5.2	0.9	252.2
111.3	2.4	278.4	8.9	518.8	1.1	161.4		593.6	-3.2	-0.8
3.9	164.8	97.9	42.5	156.7	149.9	63.6		1.8	5.7	84.8
5.6	171.4	-1	-10.7	52.7	-15.8	-3.7		-1.9	5.4	61.4
8.6	6.5	0.6	-11.3	96.2	81.5	681.6		11.3	2.3	64.1
5.8	3.2	246.5	100.5	89.2	40.2	187.7		454.6	-3.5	213.7
281.6	313.9	48	1.5	259.3	2.8	90.5		3.9	-7.2	48.8
0.8	538.6	159.8	74.9	162.9	25.8	16.2		386.7	-18.3	139.8
2.5	-2.5	3.5	6.2	117.3	31.8	131		406.7	27.7	166.1
245.2	4.1	-2.1	-1.1	52.8	-11.2	333.5		9.5	3	73.9
-0.8	92.6	-3	87.5	75.7	-19.1	235.8		156.2	3.4	54.3
-1.7	58	274	329.4	131.8	33.3	17.2		0.2	3.2	69.5
282.6	39.4	371.6	-0.8	94	40.2	78.8		-5.5	-2.2	93.2
-6.6	346	164.5	4.2	113.1	46.5	43.3		253	-2.8	3.8
-0.2	120.2	299.5	41.1	131.2	10.8	1786.2		929.4	-3	12.3
0.5	120	291.8	9.6	482.5	3.2	410		73.8	10	0.8
22.4	113.7	3.9	0.8	277.8	255.7	109.6		447.3	0.3	10.7
-0.9	31.5	334.8	18.8	365.2	-6	4.2		13.3	-0.8	129.9
5.4	-5.2	20.2	2.6	164.3	-9.5	415		356.9	8.2	88.4
141.1	100.7	233.7	6.1	8	5.7	88.8		-2.5	-10	4.3
210.3	72.8	273.9	44.5	81.4	3.2	72.2		197.2	-3.8	0.2
-2.2	22.4	-6.2	63.8	5.5	-3.8	34.3		-3.6	6.4	50
134.3	35.8	384.8	262.8	0.2	0.5	29.2		310.8	-2.6	-4.2
5.6	29.5	3.4	14.5	263.4		278.5		6.8	-6.8	3.3
134.5	20.9	326.6	-4.9	147.3	0.2	256.6		-7.2	-2	-4.5
-4.2	112.5	-3.7	12.2	167.2	0.5	736.8		612.9	5.3	91.4
-2.5	3.2	222.4	0.6	67.4	-2.4	429.5		582	-9.6	69.2
3.9	161.8	410.7	-5	175.3	-3.4	3.8		437.8	-10.1	1.9
12.2	-3.6	315.5	107.2	125.1	-0.1	119.7		3.3	-0.6	169.1
1	66	387.8	1.5	113.3	-6.8	-5.8		-9.6	-1.7	0.5
105.5	7.4	270.7	-2.3	113.6	0.1	474.8		1.1	-3.5	-4.8
124.8	23.8	281.4		177.5	0.3	313.5		6.9	1	224.4
109.5	68.8	235.4	-0.3	295.9	-2.9	70.1		73.2	-4.1	63.3
176.6	1.1	327.3	67.7	192.3	-13.8	373.5		199.5	29.2	-9.8
150.2	12.8	14.8	-4.9	-26.5	17.6	79.6		100.9	-3.6	-8
130.7	-1.8	170.9	38.3	120.8	22.4	262.9		179.8	17.1	18
90.7	2.2	1.3	44.5	237.6	-9	130.5		8.2	0.1	6.3
1.5	-7.8	203.8	5.5	272.9	2.6	172.7		292	10.2	-2.8
-2.1	-2.7	117.4	-0.8	285.9	-3.2	221.2		496	5.7	12.7
2.3	55.1	4.1	125.3	259.2	-6.2	308.2		359.7	-8.6	46.9
4.6	80.2		-21.9	160.8	12.3	405.8		122.4	126.5	185.2
-12.9		134.4	63.9	2.8	5.5	26.4		-4.5	-8.1	18.8
-0.8		70.8	51.8	23.9	-8.8	43.8		0.8	-1.8	3.5
6.3		86.1	41.8	238.8	-4.3	-11		147.8	1	-0.2
		55.2	-0.8	78.2	-4.5	102.5		164.8	4.1	7.2
1159.7		160.5	83.9	115.5	3.8	16.2		241.1	3.8	6.2
45.6		92.9	-4.9	213.8	-2.9	635.5		5.2	6	2.6
1154.1		103.5	94	120.9	431.2	455.2		244.1	-0.5	-0.7
-18.9		114.8	34	301.5	-10.9	67.6		280.6	1.3	91.2
1073.5		98.3	7.8	214.8	-1.2	-1.5		9.2	-9	84.2
654.3		144.1	-0.1	5.7	-2.2	9.8		342.1	-3.5	130.4
-7.5		165.6	29.3	7.3	8.5	-7.6		94.2	8.2	50.9
1053.3		1.8	1.7	145.6	16.6	316.7		131.1	3.8	-5.8
954.2		71.1	8.9	90.5	0.8	88.8		8.4	6.2	4.2
7.5		67.7	-17.5	1139.8	4.4	216.8		214.7	-7.2	-15.8
1277.1		-1.7	1.2	92.9	1.4	19.1		163.5	-9.2	0.7
2938.3		2.1	6.4	179.3	301.8	138.5		4.8	-12.5	3.4
607.7		163.2	4.8	162.5	2.7	-2.1		60.2	-3.1	1.5
787.9		145.1	-10.4	174.6	300.2	108.3		187.8	2.2	58.2
1409.2		51.5	18	183.2	4.9	80.6		25.8	-1.8	13.5
701.7		63.9	-2.5	195.2	27.2	-6.4		504.4	15.4	19.9
1306.4		65	7.6	-17.2	11.5	-9.8		10.9	21.5	-2.5
-12		82.3	8.5	150.5	2.3	0.2		67.6	1	51.2
-83.1		-2	0.2	286.5	10.6	42.1		285.5	78.8	55.2
444.4		128.2	-18.2	132.4	-8	-0.9		-2.8	0.1	10.4
1445.6		82.6	62.2	-1.8	11.8	-4.1		358.6	-0.5	-1.8
1226.3		71	107.5	109.4	226.2	180.9		8.9	2.7	5.4
-6.4		35.4	14.2	-3.5	204.9	5.2		273.6	-2.8	-0.8
734		33.8	13.6	130.4	2	0.9		4	-12.2	-1.8
16.5		43.5	247	8.2	372.8	3		-6.2	31.5	87.5
-33.6		22.1	72.6	121	7.3	278.3		-1.6	-0.4	77.9
26.2		36.2	139.9	368.6	3.8	413.6		-6.9	1.5	19.5
-3.1		47.1	180.5		319.8	326.8		-7.4	0.8	56.8
86.1		33.2	14.2	275.7	4.3	174.9		-3.3	-2.2	0.5
812.5		90.5	15.8	230.8	-0.3	192		-4.1	6.8	-6.8
794.3		-2.4	-5.8	-26.8	17.5	50.2		367.9	-2.9	-2
1320.7		46.8	-15.3	172.4	-1.5	489		198.5	7	4.9
714.2		80.4	112.2	216.8	4.8	31.2		183.8	11.1	89.7
803.2		62.8	92.7	2.8	129.5	512.4		236.2	3.2	114.3
1030.3		27.3	130.3	129.5	-4.1	352.1		-0.4	-1.8	41.2
752		161.8	52.8	190.4	33.9	104.3		26.3	-7.2	114.1
560.5		38.3	74.8	134.1	-8.7	702.6		17.8	4.8	3
539.2		103.2	242.7	7.8	8.5	3.9		-11	42	108.4
499.1		41.8	90.9	603.9	6.4	310.1		182.6	-1.2	261.1
1328.6		42.2	1.5	103	-0.3	634.8		15.5	3.3	-12.6
379.5		60.5	113.5	109.2	4	119.8		157.3	7	11.6
868.6		136.4	75.5	386.5	4.8	-6.2		214.9	5.4	76.1
665.9		32.5	6.7	197.9	4	412		109	-5	-4.6
647.9		37.2	49.2	76.8	13	120.8		1.4	-9.2	13.9
753.1		0.7	57.3	17.6	0.2	70.7		20.6	0.9	6.2
354		85.2	28.1	-100.2	-3.5	373		22.2	0.9	0.8
564		49.5	9.5	168.6	8.8	245.8		46.3	0.8	-3.3
890.7		65.9	135.2	188.5	5.8	371.4		-12.6	4.5	-5.5
-48.6		4.6	64.4	-4.1	-9	749.1		32.2	9.1	100.7
899.5		174.7	67	154	1.5	333.3		53	-3.8	52.7
946.7		47.2	48	43.3	-8.4	-1.5		129.5	-6.2	257.2
		55.8	49.9	297.2	5.5	119.6		111	2	8.5
176.9		39	158.4	377.8	4.7	0.5		49.1	1.6	226.8
94		117.1			12.1	39.5			1.1	340.2
139.4		96.5	19.4	144.7	0.7	110.9		46.6	1.3	269.4
176.1		-3.6	7.5	108.2	3.2	134.6		257.1	0.3	298.3
193.6		32.3	102.2	8.1	8.4	305.2		2.2	-7.2	-11.5
4.7		49.2	4.7	186.4	-6.1	-2.2		107.8	7.8	2.9
266.2		4.9	132.5	53.5		22.2		-8.5	-14.3	-10.1
242.2		-5.7	22	80.4	-6.5	305.1		96	6.1	-5.1
-5.1		29.8	0.1	47.9	-4.8	148.8		28.4	-6.1	-5.8
183.9			41.6	138.5	5.8	389.2		14.5	-2.8	33
286.5		257	22.4	38.5	16.8	87.4		7	-4.8	0.1
1		165.6	35.1	70.9	-8.3	-87.2		24.5	-8.5	177.2
276.7		266	11.1	3.4	-167			17.8	4.7	192.9
1.4		295.1	18.5	60	-8.7	1149.7		50.7	1.2	254.3
150.6		-12.2	-2.8	8.9	-8.8	614.1		-1.4	3.6	3.2
152.2		234.6	8.4	-0.1	82.2	409.7		6.3	2.8	0.9
228.8		515.6	-0.4	2.6	-55.8	851.2		18.8	-1.9	270.3
254.6		-8.3	28.5	142.4	-5.6	272.2		0.2	3.6	205.3
220.2		283	13.7	120.5	23.9	-7.4		44.7	-6	-20.3
294.2		352	11.3	213.8	120.6	2.1		46.7	-15.9	123.9
242.7		199.1	33.8	1.5	7.9	467.7		-5.1	-2.3	18.8
4		548.3	3	80.5	90.3	878.2		-2.5	7.5	289.2
202.2		115.9	36.2	-1.2	2	495.9		21.5	13.5	388.5
179.4		477.6	21.8	103.1	0.2	453		409.3	3.1	294.9
160.2		-17.8	2.2	-2.6	34	1018.7		80.1	-19.8	0
214.9		16.5	-1.3	-0.2	91.3	-3.3		-6.4	-18.8	2.4
432.2		92.3	2.6	346.2	7.5	1469.8		60.9	-5.1	2.2
314.2		407.2	22.5	66.4	5.9	817.7		134.7	40.4	21.8
164.2		251.5	-2.5	170	123.2	39.2		-2.4	-4.2	8.3
163.7		619.5	24.5	61.3	30.9	1347.8		-1.9	-12.6	34.6
-1.5		17.2	51.5	81	160.5	862.9		11.2	19.4	200.4
141		522	7.8	40.7	17.8	1.2		397.8	32.3	51.5
202.6		266.6	20.5	151.3	10.5	1068		136.5	2.8	193.6
368.6		0.2	49.8	25.8	-8.2	18.1		69.8	5.2	16
98.2		1170.8	-0.8	46.8	1.9	-16.3		7.2	2.8	7.2
117.2		637.3	-6.2	105.2	53.5	573.3		5.7	-34.4	37.3
56.7		0.6	38.7		17.5	354.9		443.7	117.5	0.2
4.5		294	30.5	133.6	0	783.3		22.5	8.5	256
180.7		209.6	27.1	-5.1	-4.8	1530.1		726.6	-37.5	521.4
0.7		260.5	4.1	492.4	52.9	1002		8.5	-3.9	29.6
195		833.9	40	3.8	15.9	583.7		290.5	4.4	355.9
-1.1		818.8	76.2	-2.1	22.9	1326.5		1.1	-0.1	-2.2
479.8		-10.4	45.2	142.4	84.2	612.4		18.1	1.2	25.7
111.7		-14.7	-1.8	-2.3	-5.4	950.8		3.5	-14.8	38.5
12.2		76	-2.3	-9.8	0.3	258.6		-5.1	103.5	306.9
147.8		98.3	3.2	-4	-16	494.8		4.6	7.1	-4.1
131.5		22.8	12.5	19.8	26.2	565.3		-1.4	-6.1	6.9
-5.6		-23.2	23	306.3	30.1	425.9		14.2	7	451.8
73.1		89.9	15.4	194.5	97.1	911.8		-10.8	-14.6	204.5
100.2		16.2	5.2	-21.1	54.1	958.5		10.7	21.2	3.2
0		-8.9	37.7	-20.6	-6.8	592.8		227.8	-2.6	78.8
152.2		479.7	32.8	376.2	5.6	1362		7.3	1	126.8
368.2		384.9	24.5	262.2	40.9	1730.1		357.8	4.2	217.2
69.8		266.2	52.1	35.5	-0.1	276.5		345.3	13.8	50.4
169.2		299.5	50.6	236.3	-5.5	11.3		439.7	52.2	-2.1
238.1		274.3	6.2	331	-15.8	740.1		0	-58.3	45.5
19.5		-5.3	2.7	-24.1	19.9	824.7		438	115.5	126.8
-1.4		318.4	11.5	478.1	-38.8	443.3		1.5	-0.9	282.8
119.8		464.4	2.7	543	-0.2	435.5		19.4	2.4	394.2
		434.3	99.2	151.2	-3.8	144.2		223.8	5.8	25.8
188.8		213.5	0.2	231	37.7	885.2		7.6	7.8	54.6
71.8		14.2	-4.8	178.2	119.4	347.1		229.3	0.4	15.7
116.7		274.9	2.8	46.5	6.2	929.2		236.2	-1.2	16.8
40.2		-31.4	3.8	413.7	14.7	-91.8		614	-1	87.8
-10.6		227.6	-7.6	371.5	2.5	627.2		480.2	-0.8	396.9
435.2		-3.7	36.5	326.8	-16.5	92.7		556.5	-1.8	-1.9
-0.2		328	54.3	369.4	-3.8	22		479.2	71.9	-3.6
8.3		447.8	77.8	120.1	16.2	573.4		-4.1	5.2	654.2
127.3		5.2	-0.2	-4.5	16.2	-57.2		-15.1	25.5	-14.4
206.4		343.1		-57.3	5.5	-3.2		519.8	-26.1	10.4
259.6			-1.8	272.2	7.3	-7.3		215.6	414.3	17.5
165.5		450.2	77.2	176.7	-1.6	146.4		-8.6	3	97.2
309.5		-4.1	-7.3	154.2	6.8	385.3		10.9	62.2	-17.9
205.3		187.9	85.6	371.5	4.9	660.4		272.1	1.3	118.5
316.6		437.1	48.9	390.8	-11.8	4998.2		10.3	38.3	-4.2
422.5		316.5	145.9	285.1	1.4	198		-0.8	-2.5	28.2
102.4		221.2	93.1	325.2	-1.6	134.6		-21.9	108.4	11.7
13.5		592.7	108.8	-49.7	-13.3	-10.7		270.6	103.2	36
279.2		517.1	147.4	337.6	6.6	409.7		-21.3	87.1	-2.2
195.5		351.3	165.5	195.6	4.4	802.2		354.2	-10	45.6
61.8		380.3	-6.8	160.8	42.1	997.2		11	-5.6	-21
106.3		-5.8	101.3	12.8	-3.5	763.1		182.4	-30.8	25.7
64.3		465.5	3.9	292.5	0.5	391.5		303.5	102.3	48.3
37.2		106.5	66.5	6.6	9.2	50.1		-11.7	208.1	30.5
6.7		374.5	196.6	174.5	1	-130.4		-0.5	3.2	-1.1
16.8		385	164.3	-10.5		6.5		262.2	-19.6	18.6
49.5		482.9	75.4		12.1	3121.2		293.6	6.8	36.5
4.3		694.3	97	333	91	884		331.5	-1.5	33
63.6		311	-28.3	155.5	58.2	1053.2		254.7	-30.2	2.7
84.5		161.9	3.7	-8.7	0.5	12.8		-13.8	-4.8	25.8
-1.5		33.1	166.9	2.8	-1.5	431.3		-5.5	-11	2.3
171.5		416.9	28.8	-10.9	23.2	1221.5		-0.6	-21.7	35.7
-8.2		595.9	4.8	-30.8	10	167.3		3.2	-6.9	6
-0.2		58.4	91.5	292.8	-2.9	852.5		1.2	-4.3	-2.3
66.7		-22.5	117.5	10.5	19.8	573.5		-2.5	44.5	31.8
47.2			-3.7	368.5	7	390.6		130.8	44	1.9
64.5		536.8	153.2	256.1	60.8	764.3		3.5	-22.1	1.6
94.7		522.5	-1.2	230.2	46.4	1498.2		-41.5	-2.9	37.1
38.5		5.8	13.2	4.2	10.4	995.8		-7.2	4.5	60.3
383.7		358.5	9.1	-4.5	-0.1	183		13.2	-3.7	110.6
38.7		375.2	85.9	265.8	-12	792.8		10	-3.2	70.4
258.5		272.9	88.2	131.7	39.6	1107.1		0.8	-6.2	58.9
265.8		183.2	163.3	278.2	42.3	167.8		227.1	-3.4	12.2
116.1		2.3	-13	283.5	-1.7	454.5		-1.2	1.8	-20.8
54.9		6.5	292.1	220.5	15.5	769.5			-3.5	120
228		409.5	5.5	538.5	23.3	693.9		0.8	-9.9	-4.5
112.9		408	111	525.2	46.8	17.4		-2.2	3.2	-7.8
54.7		268	404	301.2	144.2	766.4		673	-2.9	-38.8
117.4		459.1	0.5	151.4	193.3	721.8		14.6	15.4	157.1
48.6		9.2	112	610.7	-7.8	-12		2.5	-14.2	151.9
133.6		179.3	73.8	102.4	214.5	452.3		555.9	-2.8	112.8
415.5		672.5	25.7	14.2	-3.2	606.9		9.1	1.3	-20.8
3.7		444.9	58	253.9	9.8	21.3		508.2	-12.8	-22.2
105.4		101.7	3.2	-16.1	19.5	286.3		2.6	-96.6	27.2
21.4		4.2	-18.6	153	103.8	185.7		8.5	40.2	47.9
-9.7		744.5	-10		-7.8	338.9		-1.6	-16.5	1.4
0.8		853.9	27.8	11.9	5.3	0.5		-4.5	51.6	4.4
6.2		373.7	5.4	5.3	28.5	237.3		481.2	14.3	-24.2
83.2		185.8	-0.3	132.8	56.7	463.3		-3.5	-2.4	3.5
56.5		-5.2		256.5	13	631.8		44.1	9.2	104.3
60.5		5.9	150.8	238.9	3.5	-18.8		661.4	0	9.1
41.8		5.2	72	202.3	-42.3	14.5		39.8	0.3	80
14.2		-5.9	14.8	-7.6	-6	521.6		283.2	7.3	33
295.3		30.3	419	271.1	-10.9	-74.2		242.6	-3.2	42.2
-21.2		523.5	-8.1	5.5	-19.7	418.5		250	7.4	38.6
53.9		-1.9	103.5	-7.4	-10.8	-5		356.1	-3.8	-72.2
217.6			161.3	225.7	7.5	77.5		-2.5	3	-13.4
129.2		44	306.2	174.5	14.1	-22.2		-3.9	1.2	-5.9
0.2		2.4	75.1	85.2		238.8		309.5	6.1	18.5
5.5		58.8	6.2	214	-2.5	4.7		16.9	10.4	16.8
47.9		35.5	-44.5	165.7	-15	-8.5		401.8	-4.7	90.7
-23.2		73.2	53.4	559.5	1	98.1		-1.8	1.5	87
325.2		5.1	11.5	171.4	7.2	0.2		66.5	-6.2	112.9
471.5		-6.3	101.2	-2.7	5	2.9		531.4	1.5	10.2
0		101	147.3	-9.2	3.2	239.3		653.7	8.3	2.2
312.8		219.4	311.1	169	-7.5	-12.3		-4.8	-2.8	33.1
-0.5		-11.8	58.9	6.4	3.2	11.8		-0.2	2.9	180.9
-9.1		67.8	-6	-14.5	1			202.6	-4.5	114.8
6		116.6	445	424.4	-4.2	554.4		3.8	334.7	120
218.4		33.4	210.5	19.5	-0.7	-0.4		325.5	7.9	27.5
498.5		-2	21.9	-11.2	-3.4	-2.8		530.6	-19.7	-57.2
321.4		56.6	146.8	136.5	-3.9	241.2		556	-7.8	13.2
371.4		26.5	95.9	102	2.2	297.5		3.4	14	-1.7
1.5		-30.6	147.3	-4.6	5	353.4		12.4	26.3	137.5
482.2		-37		93.5	-3.2	176.3		2.6	2.1	-17.5
470.7		88.7	0.5	349.1	0	224		459.3	7.2	25.8
222.7		-23.9	224.2	25.5	-0.2	9.1		395.5	7	-2.7
170.8		139.2	162.2	168.4	2.8	343.6		455.7	-3.4	-2.6
-9.7		135.5	24.8	90	6.9	298.4		519.8	-6.5	26.5
		153.1	101.6	195.3	-1.2	0.4		301.7	4.8	-106.4
5.3		-66.5	91.1	246.7	-0.3	387.9		269.6	-3.8	-13.8
4.4		414.2	-19.9	-4.2	0.3	399.5		373.4	7.6	63.2
263.7		97.4	390.5	-4.2	1.3	-6.3		440.1	6.2	-105.1
2.7		9.4	372.4	9.2	23.2	-12.8		12.3	0.3	-6.2
186.9		75	402.5	127.5	40.3	7.4		2.2	7.5	79.7
-3.1		24.8	405.8	-0.5	-7.8	350.8		481.8	9.1	-0.5
328.2		65.5	-2.6	-1.6	-0.5	841.2		307.2	0.3	-4
280.8		46.9	4.5	-8.6	0.8	45.5		620	-8.2	5
1.8		81.7	90.5	109.5	-2.4	5.2		365.8	-5.2	-8.7
145.8		-0.4	214.6	124.2	-7.8	-7.8		222.1	19.5	88.8
281.2		1.9	1.9	7.7	5.2	-5		10.3	-5.1	83.3
339.7		163.3	124.1	275.5	-3.7	-11.6		304.9	-1.3	57.5
9.8		55.4	384.1	122.8	168.1	251.4		634	-0.6	34.2
221.7		90.2	101.7	2.4	52.5	-21.7		276.3	6.2	74.5
154.7		56.2	158.4	168.7	2.7	768		142.4	-0.6	-3.1
229.6		-2.2	372.3	234.2	0	291.5		414.4	-5.2	83.6
547.5		35.9	-6.5	-0.5	40.1	562.3		638	0.3	68.6
40.3		27.6	-7.4	166.3	-1.9	478.4		297.2	-0.2	10.1
3.5		93	184.3	185.2	-0.6	367.4		1	-10.7	11.5
266.5		-7.4		64.8	-3.8	40		0.2	7.2	38.9
285.9		137.6	4.3	-8.3	-6.5	524.7		4.1	-13.2	30.2
241.3		222.4	2.5	-12.8	-2.6	-106.5		326.5	0.2	23.7
198.1		68.1	-2.2	213.3	29.5	272.3		0.9	-12	6.8
206.9		1.8	60.8	110.2	5.8	236.2		157.5	-2.5	-2.3
159.8		3.6	3.7	-14.5	0.5	442.7		348.2	-0.5	50.2
252.8		68.7	104.2	164.8	-3.2	433.7		58.5	6.1	-4.3
152.5		24.9	-8.5	76.2	-6.2	364.5		243.2	52.5	55.3
170.5		119.9	10.2	240.6	-5.8	44.8		328.5	-9.1	-2.5
235.3		25.2	118.9	92.1	12.3	94.6		741.9	20.8	24.2
126		212.2	5.9	243	4.3	250.5		415.9	-4.3	-0.6
172.4		26.4	118.2	29.5	3.2	308.9		-5.6	-4.8	20.9
200.1		31.9	32.6	3.2		237.5		231.7	7.8	15.3
234.2		68.2	49	1.4	-5.1	227		323.8	-2.3	21.1
263.5		67.6	12.7	172.1	5.7	627.3		360.5	8.8	25.5
182.5		122.7	7.9	0.5	-7.9	126.5		-2.1	-2.6	34.2
172.2		7.3	-19.3	0.1	9.5	-16.2		31.8	-3.8	76.9
416		6.5	180.7	8.5	7.6	272.5		463.9	1.2	27.7
-1.6		128.2	30.3	-35.5	69.2	223.1		800.1	-3	-2.3
-2.5		-14.3	102.8	575	155.4	823.8		409.2	-3.7	20.3
93.9		-12.6	48.5	427.3	-3.8	367.7		512.5	-4.8	66.1
285.6		294.5	104.2	219.5	37.3	896		-7.6	31	59.7
133		91.7	139.5	309.1	10.8	4.8		555.9	64.5	1.4
-1.2		-5.8	-16.3	156.1	39.8	20.8		430.2	-8.1	52.7
96.8		-1.2	-22.2	113.1	-19.2	-3.8		259.6	-6.5	106
-5.4		86.7	-70.3	80.2	-77.2	115.8		585.4	4	7.8
192.8		0.2	-24	4.8	-3.8	362.2		8.6	6	0.2
205.4		126.8	50.6	0.1	11.8	363.4		410.7	28.6	4.5
51.5		35.2	32	12	2.2	-580.8		78.1	2.5	20.2
410		100.9	1.2	179.5	-52.6	1331.7		-5.8	-8.2	-0.4
219.2		-1.8	9.3	110.8	1	29.7		0	-3.5	21.8
230.5		-10.8	0.5	156.8	-4.8	412.9		-2.4	14	48.8
388.6		172.1	0.7	248.1	-53.3	169.8		400.9	-8.4	2.2
2.2		-0.7	6.9	88	33.5	2.4		377.6	5.6	66.5
198.8		-8.6	-106.2	144.5	262.9	124.7		270.7	-5.4	0.2
201		29	126.3	-2.6	-23.9	158.3		3.4	2.5	6.1
192.5		157.5	-1.4	-4.2	52	196.5		-0.5	17.6	28.5
207.1		9.2	-17.5	196.5	67.4	-36.9		165	2.4	17.8
231.8		130.2	-0.5	0.3	116.8	1220.6		258.2	9.7	3.1
239.6		41.9	-1.5	123.2	8.8	220.8		651	0	16.7
0.2		139.8	81.3	-7.1	3.6	279.8		349.8	24.2	-2.4
126.5		73.9	12.6	54.6	134	204.9		446.8	-7.3	30.8
202.2		-4.7	1.2	131.6	37.7	65.4		-0.3	-6.5	16
101.2		99.3	188.5	192.3	438.4	116.6		201.9	-8	35.4
-4.4		-7.2	60.3	0.1	86.8	143.7			-3.2	156.2
13.1		7.5	-4.8	131.8	43.2	0.8		-0.2	10.4	15.5
432		93.9	12.8	92.1	287.9	221.8		21.8	3.5	57.2
186.6		3.7	78.8	63.4	10.8	245.1		-2.8	162.5	11.3
245.4		-0.2	-3.4	207.8	53	132.8		5.6	-4.1	-0.6
200.7		52.7	46.2	96.2	38.2	362.9		4.5	0.9	1.4
143.9		33.2	65.7	-0.1	-16.5	123.2		5.2	1.1	38.8
-5.7		86.9	24.7	55.5	-32.4	120.2		86.9	2.7	29.9
245.6		15.6	-2.2	128.9	46.9			6.5	12.8	6.8
0.8		-5.5	3	-15.3	0	-12.2		9.8	123.2	25.5
134.5			19.8	108.8	82.4	-14.9		-13.2	1.4	1.6
199.9		74.3	21.1	91.4	131.5	0.4		0	-0.3	240.7
-1		-7.6	-3.8	245.2	12	344.8		8.4	-1.1	10.1
-0.9		180.8	-23.6	83.1	-15.2	1002		2.1	3.8	9.6
211.8		84.9	8.1	65.2	-1.2	337.8		49.7	-0.6	4.5
13.9		131.8	10.9	155	-9.5	1061.2		53.4	4.1	15.8
		11.8	-27.6	-5.8	67.5	720.8		3.7	-11.3	-12.2
		297.8	40.5	-9.7	48.2	702.1		0.5	-3.4	287.8
		-32.7	59.8	116.5	145.2	898.5		6.7	-3.5	-0.2
		433.4	133.8	57.8	-4.5	771.1		1.7	5.5	5.7
		228.8	-9.9	20.5	91.2	883		3.8	2.2	121
		110.3	-16.2	108.8		360.7		37.8	-0.7	-2.4
		221.7	-2.8	64	-5	440.2		44.5	1.3	35.7
		191.8	25.5	161.9	228.6	294.2		57.4	-5.5	-5.8
		225.4	-18.2	55.8	-28.2			2.5	28.2	211.4
		78.2	13.3	152.6	-24.5	208.9		1.5	6.9	9.8
		105.8	-3.4	40.8	19.6	481.5		1.5	-7	353.9
		91.7	75.2	121.7	-0.3	680.2		2.2	1.2	-5.6
		-6.2	10.9	138.2	-41.6	143.4		4.7	-7.9	15.2
		231.7	13.4	245.2	26.2	56.2		10.2	-9.6	-4.5
		113.9	-2.5	43.9	-1.2	399.3		90.5	8.9	23.6
		102.7	10.8	1	26.3	465.9		66.2	-0.5	32.1
		8.1	2.2	234.6	0.2	211.8		174.7	-9.2	-5.3
		216.5	-2.1	217.2	-1.5	-4.2		56.8	-7.1	90.8
		213.9	-8.8	127.6	114.3	145.3		16.7	-4.2	-3
		145.2	0.2	169.3	19.5	143.5		185.8	0.8	0
		370.2	-2.2	39.5	-5.3	218.1		-0.2	95.5	25.8
		15.8	10.2	-1.4	2.9	112.5		-4.2	-5.3	1.7
		55	1.7	217.3	-17.1	172.5		-2.7	-2.5	10.8
		217.1	0.2	42.7	6.2	119.4		128.3	5.8	7.5
		0.9	1.9	65.9	6.5	287.3		47.1	-4.2	-5.9
		108.5	-7.5	81.5	2.6	46.1		25.8	-5.2	3.1
		420.1	-4.5	99.2	-11.8	19.8		5.2	-8	145.8
		84.8	2.3	252.8	-62.1	476.8		26.5	-4.1	50.5
		235.3	122.2	299.6	132.8	250		39.8	-13.7	76.5
		45.4	36.6	6.4	13.1	8.2		40.6	12.3	-1.8
		48.5	-8.1	93.4	337.6	236.1		81.8	-12.5	15.6
		112.5	-2.5	62.9	114.7	0.5		48.6	-0.8	12
		139.6	8.9	114.2	-2.1	298.9		67.5	0.2	-2
		50.2	2	92.5	-68.7			39	6.5	38.8
		178.3	0.4	2.3	366.2	747.4		-1.2	63.6	33.7
		-5	129.2	174.8	35.4	464.1		24.2	-4.6	-1.4
		144.6	-5.5	121.1	-16.6	143.2		2.4	6	-7.7
		57	-4.4	63.2	13.5	-53.2		2	-2	34.9
		17.5	3.2	74.5	-59.4	482		10	-1.9	-13.9
		16.8	11.9	1	114.2	377.3		-1.2	-2.8	7.3
		72.4	-28.8	0.8	321.5	208.8		104.5	14	5.9
		30.8	-0.1	4.2	-4.7	220.6		55.6	77.5	-2.1
		103.8	-2.7	37.5	122.1	112.4		82.3	1.1	5.5
		25.6	-3.2	50.2	72.1	-11.1		1.6	-2.5	5.4
		85	105.2	51.8	-74.4	11.4		-1.5	-3	5
		269.4	-4.8	-4.8	49.2	340		100.2	-2.8	5.1
		76.7	61.5	98.5	271.6	103.1		51.1	15.6	-0.8
		8.3	48	-4.9	32.3	164.8		66.5	167.9	2.8
		68.7	4.9	76.6	31.3	707.9		29.4	-4	-0.6
		62.6	42.9	41.8	282.3	261.7		33.8	-1.8	3.8
		119.1	-4.4	70	-6	154.7		45.5	-3.4	3.5
		109.7	-3.5	-8		492.8		66.9	53.4	23.8
		0.4	34.2	98.7	8.5	597		5.8	44.6	0.5
		108.4	-0.2	83.8	12.8	122.9		-7.5	20.5	1.4
		2.8	69.9	119.7	0.4	-3.4		58.2	-14.2	-4.9
		61.5	66.4	116.6	16.3	203.6		6.9	88.5	32.7
		29.8	98.8	13.1	5.9	323.9		35.2	5.9	-11.4
		58.3	-3.8	10.8	0.5	80.5		4.1	-1.3	-2.2
		62.2	1.7	99.4	-13.2	214.5		52.8	-44	-4.3
		-2.7	5.8	118.2	330.9	297.8		4.3	3.3	-5.5
		19.9	-1.6	192.4	1.3	434.2		-2.9	7.6	4.6
		40.6		94.5	0.6	86.5		46.2	-1.5	18.7
		0.7	106	398.6	-9.6	85.9		29.2	97.2	-6.2
		85.2	7.2	62.7	-4.6	167		25.8	14.5	34.8
		-0.9	23.2	33.4	8.3	-95		-4.2	-11.2	7.2
		8.2	143.7	4.7	1.5	100.8		46.2	-16.8	-2.8
		74.3	16	51.5	5.3	192.4		116.2	28.9	3.5
		89	-25.5	129.2	5.8	133.1		-0.2	-19	3.8
		72.8	108.9	118.5	-1.8	384		47.8	-62.7	70.4
		5.5	23.1	199.1	-19.7	391.8		-3.2	1	-0.6
		-11.1	88.5	0.2	17	140.5		98.7	-0.8	14.4
		16.7	0.5	122.5	3.4	540.2		17.5	-243.7	-1.2
		37.2	25.8	1.9	8.4	1062.5		3.5	-9.8	2.8
		45.6	1.5	88.7	7.2			55.7	220.9	-8.8
		-8.1	24.2	87.6	8.3	-0.7		58.8	-9.1	1.6
		22.5	1.5	46.8	8.8	188.8		91.9	32.5	0.9
		102.1	-0.9	106.6	-1.7	8.3		1.9	-14	14.4
		-10.2	247.3	135.4	2.8	69.8		43	-7.6	66.8
		154.3	105.2	27.4	28.5	1		-0.4	118.8	-0.2
		152.1	39.2	178.1	-1.2	206.9		28.7	4.5	1.8
		167.2	20.8	0	4.2	-5.2		76.6	-2.3	-5.5
		-1.9	3.9	3.7	-4.8	55.4		42.5	69.2	-2.4
		136.5	26.2	-3	-3.1	6.5		87.2	-4.5	-2.3
		66.8	-4.3	251.4	10.1	93.2		9.6	66.7	11.4
		0.2	56.4	73.9	3.9	93.6		41.6	12.8	1.5
		-2.8	37.3	3.4	3.8	112.5		5.5	220.7	50.9
		88.2	1.1	6.8	-6.2	17.8		44.5	29.8	0.8
		242.8	-1.5	46.5	-6.8	206.2		11.5	-8	68.5
		-7.2	61.3	93.9	2.4	111.2		154.8	3.8	53.5
		2.7	5.4	6.2	1.7	124.7		4.4	-5.4	-1.8
		218.4	65.2	-6.3	5.8	43.5		6.4	110.1	5
		-5.6	101.5	107	-4.2	106		39.5	-6	3.1
		5.9	64.5	-3.2	-8.2	106.8		114.4	-6.5	-3.7
		-7.3	51.5	115	7.2	137.9		-0.4	-13.1	-0.5
		182.5	-7.7	-6.2	-1.1	115.8		-1.4	-10.5	7.7
		0	7.7	-1.9	6.8	165.3		-2.5	21.3	5.4
		172.8	194.5	32.3	-7.5	2.2		-15.3	3.5	2.8
		-2.2	42.2	0.6	103.8	196.8		-6.8	126.9	-0.4
		0.4	123.4	98.2	13.8	217		-26.9	1.6	-2
		8	-10.8	56.4	8.2	106.2		-0.5	14.7	-0.2
		99.5	156.4	51.7	173.6	219.1		136	2	2
		-0.7	1.1	29.4	1.6	47.5		-0.4	-2.2	7
		3.8	-9.7	-6.2	-6.1	302		48.8	11.2	5.4
		38.7	73.4	85.8	2.6	307.3		142.9	116.2	24
		1.1	-1.6	57.8	4.7	257.3		-5.7	11.4	0.8
		-2.2	-5.4	2.5	4.1	388.4		2.2	-1.3	1
			45.2	18.8	9.2	195.3		93	1.1	1.3
			154.4	-3.9	10.5	76.8		14.9	124.5	12.8
			18.5	153.5	0.7	56		37.2	11.3	-1.3
			22.2	0.1	9.8	74.7		-7.2	-3.5	104.1
			92.2	114.9	-9.6	293.3		180.1	37.2	6.5
			49.8	36.2	1.8	299.2		114.2	3.7	17.4
			2.3	135.6	34.8	195.8		71.5	7.2	-0.5
			58.2	318.2	-11.4	236		0.1	7.3	66.2
			-5.8	207.4	5	71.5		72.4	0.3	27.7
			-6.6	103.6	-10.8	280.2		11.1	7.4	4.8
			10.5	3.6	0.1	153.5		84.9	-19.5	9.4
			4.9	0.7	-2.8	119.5		5.6	11.4	3.8
			84	98.5	-8.8	383.1		49.2	0.5	17
			24.8	-1.6	2.3	209.7		20.5	2	-2.6
			-9.7	8.8	52.5	325.9		0.1	1.1	23.7
			127.1	103.8	15.7	114.4		100.2	21.4	5.5
			60	217.8	-13.8	122.8		72.8	-0.2	34.8
			19.5	154.3	8.3	160.2		147.5	3.2	2.5
			-0.2	0	4.2	234.3		33.8	-3.6	3.5
			57.9	0.1	-5.5	119.9		74.2	13.8	58.5
			146	1.9	3.6	239.7		57.2	-1.8	3.5
			-28.3	125.8	-1.3	192.8		40.2	-8	35.9
			68.8	166.6	121.4	72.5		8.1	-0.6	76.4
			-1.8	113.5	-15	210.4		2.8	104.3	54.2
			42.5	52.9	3.8			64.8	-3.5	2.2
			134.7	-1.5	50.2	24.4		0.2	15.1	8.8
			13.8	69.8	58.4	4.2		1.2	-5	11.7
			1.2	9.3	7.6	21.5		33.7	46.2	1.6
			4.2	70.8	1.8	8.7		2.8	0	4.2
			42.2	2.2	12.4	4.3		91.5	2.7	7
			7.3	2.6	3.2	13.2		3.6	4.5	4
			95.5	0.3	-6.7	29.2		5.9	-1.9	6.7
			150.4	47.9	4.2	10.8		48.8	121.5	89.4
			-2.2	1.2	4.4	58.8		113.1	-4.8	32.2
			2	0.3	-5.9	59.7		45.8	0.3	-1.5
			113	154.2	-1.9	11.2		93.1	-2.6	2.5
			64.3	-2.4	-8.5	15.5		3.3	-2.1	10.5
			-43.6	27.4	9.8	6.3		1.3	-11.2	15.5
			99.6	89.6	5	-6.1		-4.7	-1	-3.3
			-37.6	69.9	-8.6	8.7		3.5	1.3	4.6
			69.8	-0.9	3.8	38.8		68.2	-15.2	-11.8
			44.8	37.2	2.2	15.1		-7	9.7	61.3
			-28.8	50.4	12.8	2.4		14.6	17.9	2.4
			-7.9	40.1	-3.9	63.2		1.3	55	9.2
			73	22.1	1	132.6		124.9	37.9	1.8
			-8.8	33.3	-5.3	58.4		113.1	0	1.3
			4.3	246.5	1.6	133.3		2.3	-2.3	1.4
			113.8	13.9	-3.1	40.3		136.4	2.8	3.2
			51.8	9.4	70.4	27.9		8.7	3.5	64.3
			65.6	69.4	11.2	115.4		78.5	44.2	98.9
			-0.5	66.5	7	90		7.8	-4.2	2.2
			1.3	61.5	3.8	8.4		-2.6	75.1	38.8
			79.8	100.1	-7.9	-5.5		-0.7	-9.4	3.1
			212.6	67	5.9	35.5		22.6	-13.2	12.9
			3.3	-11.2	11.4	-5		46.4	-5.5	25.5
			-8.5		13.6	9.1		62.2	-19.7	48
			77.8		-12.8	6.6		26.1	5.2	9.3
			73.9		-5.1	81.8		65.8	7.1	12.5
			91.5		4	83		63.2	36.5	39.6
			11.8		3.7	215.9		7.1	-1.8	-0.8
			3.7		6.7	89.5		677.9	0.1	3.8
			2.2		0.7	6.6		163.2	1.1	8.8
			-6.9		14	-45.1		-2.4	-4.8	36.1
			1		2	168.5		155.7	5.5	-6.9
			7.7		-10.2	45.1		116.2	260.2	15.9
			6.4		-11.8	26.3		88.2	6.9	6.8
			-4.2		-5.3	94.4		67	18.3	8.3
			24.7		3.2	72.2		-6.2	186.6	12.1
			62.1		7.7	29.3		9.8	-1	-0.5
			5.5		37.4	9.7		-0.4	407.4	17.4
			87.8		6.3	1.9		-12.3	-2.7	63.6
			-6.6		-2.3	217.8		3	4.8	35.3
			12.6		1.5	-30.5		-110.6	-5.2	27.1
			-5.5		-2.1	0.2		22.1	-4.3	45.8
			48.8		-0.5	84.8		17.5	2.7	0.5
			-1.8		14.4	5.8		14.3	-11.2	22.2
			6.7		-5.6	-6.2		1.7		6.8
			2.1		59.8	36.8		177.3		0.8
			5.9		8.2	-0.9		1.1		16.6
			8		4.9	35.5		77.6		28.2
			9.9		-14.9	-2.7		189.1		14.2
			4.4		11.2	6.8		115.2		45.2
			1.3		-3.4	-3.2		2.2		88.4
					12.4	2.8		4.1		20.5
					33.7	213.9		31.6		67.1
					-5.4	61		59.7		0.6
					61.1	-5.2		198.4		62.5
					-9.1	12.1		33.8		-58.8
					0.2	41.4		23.3		24.5
					-30.3	-3.3		-40.7		-6.5
					-3.9	29.8		-8.3		-7
					8	-25.4		44.4		-3.4
					5.8	-62.3		124.2		28.2
					-9.5	34.1		74.9		1.6
					-3.8	0.6		0.2		-7.4
					-62.5	151.5		-12.8		-1.8
					0.2	43.5		6.2		4.3
					1.8	3.5		68.5		-33.4
					-16.1	52.9		105.7		-25.1
					8	7.2		46.3		20.2
					-5.6	11		6.5		-5
					110.8	17.8		114.9		-72.7
					86.3	-2		-27.5		53.3
					-12.9	61.8		24.2		-4.5
					-10.3	50.2		-12.4		-3.8
					-6.5	-4.2		81.3		43.3
					9.2	40.5		-8.2		78.2
					29	2.2		141.5		-7
					12.1	27.6		321.8		35.5
					-20.3	50.7		61.2		5.3
					54.2	75.9		53.6		-53.3
					4.5	36.5		70.4		11.2
					-45.8	72.7		97		44.1
					-40	6.5		-8.1		-2.6
					-21.2	42.9		29.4		41.5
					7.7	52.5		43.4		20.8
					-16.9	6.5		79.3		61.2
					2.1	25.2		-1.6		-12.2
					1.2	39.3		59.8		-0.4
					-6.8	11.5		56.7		31.7
					34.2	4.2		-2		51.5
					-10.6	54.5		-4.2		52.9
					-3.9	-4.8		355.9		34.7
					-2.5	86.9		172.4		0.8
					-4.3	19.1		6.4		9.4
					1.4	87		235.2		8.2
					-0.2	-12		186.5		-54.9
					2.1	22.6		38		-7.9
					93.4	16.2		339.3		46.5
					19.1	32.5		46.5		83.8
					-5.3	21.2		55.7		19
					6.3	108.7		8		2.8
					3.1	82.6		-52		13.5
					25.8	-0.2		97.8		37.5
					0.2	-5.8		-30.7		77.5
					5.3	-7.5		8.8		59.8
					7.5	34.2		11.4		1
					13.5	32.9		118.4		-19.3
					-5.5	59.9		8.8		6.6
					101.2	91.5		2.4		27.8
					-6.8	-1.7		-2		3.7
					5.2	36.2		-9.5		2.2
					9.8	-4.9		7.5		-94.1
					0.7	120.6		-0.2		105.5
					2	23.8		1		97.8
					-3.4	28		0.8		3.5
					9.8	41.3		-19.6		42.6
					-14.8	-10.1		39.3		6.5
					16.5	63		21		24.4
					7.6	0.2		272.8		-0.3
					-6.5	30.8		6.5		-2
					-6.8	42.1		9.2		7.2
					19	10.5		3.9		-36.5
					-0.7	97.6		-8		64.5
					8.4	55.2		3.5		-156.2
					-14.8	3.1		1.1		41.5
					18.8	30.9		0.5		-5.7
					11.2	17.7		22.5		0.2
					6.8	43.1		1.3		211.2
					1	52.5		-0.2		81.4
					8.2	36.3		26.6		33.2
					-1.7	-1.9		-1.7		-3.8
					4.9	20.2		3.4		14.5
					-6.2	18.5		87.8		35.2
					-2.5	-0.8		10.6		179.5
					3.8	-9.6		39.3		3.9
					-4.2	17.8		58.3		-0.8
					-0.8	-2.5		-11.3		45
					22.1	48.4		144.1		65.6
					28	27.4		0.8		15.1
					-27.9	20.8		-5.5		18.3
					2.1	37.3		17.4		47.6
					4.8	9.9		117.9		-1.2
					-15.2	-5.5		30.5		47.8
					4.5	42.2		225.3		6.2
					-11.2	49		10.8		1.6
					7.2	687.7		4.8		-0.8
					2.2	38.8		-2.6		-29.5
					-0.7	74.7		36.5		76.5
					4.3	47.7		21.1		82.8
					10.5	7.4		61.5		47.5
					18.8	-2.5		140.1		38.7
					8.5	26.1		312.8		6.8
					5.9	-5.4		0.7		2.8
					-6.1	-8.7		67.9		46.2
					8.8	5.8		47.3		50.8
					6.4	-5.3		279.3		16.5
					-0.5	3.3		215.9		97.8
					6.5	13.7		2.8		1.9
					8	1.4		130.8		116.6
					-5.7	5.5		128.8		-14.3
					0.9	-5.8		123.2		104.8
					7.1	14.8		76.8		-0.8
					-7.5	17.1		131.6		6.5
					3.9	1.1		469.3		8.2
					-3.6	18.6		9.2		84.8
					-1	-0.2		348		3.2
					-6.2	-2.6		-11.8		4.5
					-2.3	-7.2		-5.2		19.8
					-9	45.7		3.7		197.7
					-6.6	146.8		7.5		-3.7
					-0.9	23.7		212.2		-3
					0.5	5		47.8		69.2
					-11.9	10.2		-0.2		38.9
					-3.8	7.3		2.4		-4.4
					2.5	36.8		-0.4		2.2
					-15.5	-6.7		-4.8		-25.7
					4.8	1.8		85.1		139.5
					-2.3	7.5		81.5		-0.1
					8.5	-0.8		85.2		-0.2
					1.6	-4		107.1		-1.8
					-4.2	1.5		193.7		-12.2
					-2.8	4.5		254.8		17.2
					82.6	30.5		8.8		23.8
					190.5	7.6		109.8		40.7
					-3.5	42.5		-6.4		49
					149.9	7.7		97.3		4.2
					-4.6	2.4		-4.1		-27.9
					5.3	3.8		-2.1		-5.5
					4.9	-1.6		35.8		-22.8
					-6.5	-3.7		-7		-2.1
					-10.1	-6.8		2.7		7
					17.5	9.8		15.5		26.5
					-2.5	-6.1		8		2.3
					1.6	32		-38.8		56.4
					-5.4	6.1		0.5		151.8
					5	-0.3		106.2		90.8
					-5.1	-0.8		80.1		2.5
					-2	4.2		52.7		7.2
					8.8	3.7		167.5		-31.5
					8.8	79.5		-0.6		51.5
					9.8	-4.5		1.6		82.5
					4.1	2.9		111.3		12
					-6.9	23.1		4		3.4
					1	-0.5		-2.3		-2.7
					-6.4	9.6		-8.4		-2.8
					8.8	57.5		117.8		-0.8
					-9.1	5.2		5.2		36.8
					5.4	13.5		134.3		15.9
					-0.3	21.1		241.2		14.2
					-4.5	48		143.5		-17.2
					8.7	73.8		45.3		-4.4
					-3	33.6		-0.5		4.5
					-2.8	11.1		184.8		15.2
					0.8	49.1		45.5		-44.8
					-0.6	29.2		160.7		109.7
					0.3	68.2		56.2		4.1
					0.4	1.1		190.2		55.7
					3.5	57.7		-8.5		-1.8
					6.6	30.5		224.9		9.8
					11.8	28.4		-7.5		6.4
					5.5	17		18.4		-5.7
					-1.3	26.5		0.8		4.2
					-2.6	23.1		100.1		0.8
					-4.5	8.5		216.4		13.8
					6.5	31.7		257.4		4
					2.1	35.5		134.5		5.2
					5.8	30.9		146.8		6.6
					0.3	27.6		273.3		-0.7
					-9	3.2		74.3		-1.5
					-2.5	22.5		9.1		16.4
					-2	-10.2		-1.1		27.6
					-7.8	20.6				3.5
					-0.8	24.3		305.5		-1.4
					256.2	17.8		374.8		-1.3
					3.5	0.4		67.4		-1
					-4.7	32.5		5.7		86.5
					0.2	18.4		152.3		52.5
					4.2	15.4		98		81.5
					0.2	-1.5		79.9		112.8
					-4.2			293.5		25.3
					-7.4			1.3		-4.9
					0.6			162.5		-3.4
					8.3			109.3		4.8
					-4.9			161.4		-1.5
					69.2			5.8		5.3
					-0.1			150.6		36.4
					1.2			284.6		50.9
					-14.3			9.2		36.1
					-3.2			92.3		8.4
					-2.2			290.4		-6.3
					-2.2			176.9		1.1
					-6.3			208.5		-6
					-1.7			247.3		-6.2
					4.2			114.9		8.3
					-2.2			284.2		25.4
					1.4			461		-1.2
					-10.2			132.8		1.6
					-1.4			243.9		-2.2
					1.5			90		21.1
					-1.2			139.1		-1.8
					-2.7			322.9		17.9
					-0.6			77.2		15.9
					-0.2			6.8		-8.3
					8.5			65.8		2.2
					-0.6			102.6		44.7
					1.4			3.9		13.3
					3			61		2.8
					-11.8			64.6		1.9
					0.8			2.6		6.6
					7.7			72.1		-4.4
					-1.9			206		-3.1
					-5.7			7		3
					0.4			-0.5		2.8
					1.2			127.8		13.9
					5.5			221.6		33.6
					1.3			35.3		50.5
					-6.5			99.3		21.5
					-6			58.8		4.1
					2.8			145.4		-1.5
					-3.8			162.6		-6.9
					2.5			117.7		4.2
					4.3			78.6		8.8
					-4.1			65.5		-2.8
					-3.5			166.9		-3.3
					0.5			-1.9		3.4
					14.8			2		7.5
					-6.3			70.8		5.9
					-2.9			165.9		0.5
					-7.8			1.3		1.7
					-1.1			77.9		-10.2
								266.8		1.8
								276.8		-5.8
								191.1		-0.5
								154.5		-0.5
								487.5		23.2
								58.2		6.8
								165.9		2.3
								73.7		-1.6
								1.8		4
								191.5		21.6
								307.5		8.7
								501.2		0
								138.4		131.7
								305.5		3.4
								243		36.6
								120.5		-1.4
								161.5		6
								76		-2.5
								468.7		-86.9
								113.2		65.6
								102.6		60.1
								-44.2		-1.5
								119.5		22.2
								169.8		7.1
								108.8		9.7
								93		-0.1
								241.1		61.5
								293.2		14.5
								284.8		-4.3
								144.7		3.4
								347.1		2.8
								136.2		5.8
								316.8		12
								-261		2.4
								973.3		-0.8
								-5.5		19
								137.8		6.8
								813.7		19.7
								153.1		1.6
								417.8		2
								361.1		7.8
								272		6.9
								1.2		1.7
								97.7		-0.8
								56.5		12.5
								179.5		-0.9
								210.8		4.8
								273.1		2.5
								-0.6		6.5
								97.6		8.6
								312.2		-4.3
								232		6.3
								183.6		-5.5
								372.1		-2.8
								204.2		0.1
								148.2		5.7
								7.6		-5.1
								520.9		-4.8
								216		2.2
								308.8		0.7
								339.4		-3.2
								6.7		5.5
								-11.7		11.8
								291.5		1.3
								264.2		-5.8
								16.5		8
								311.5		-0.6
								348.9		1.1
								285.8		1.5
								42.9		-8.9
								112.2		1.2
								2.5		-0.5
								120.3		-4.3
								161.3		1.2
								249.4		12.5
								144		3.2
								429.5		11.7
								69.5		-9.5
								84.7		5.8
								252.9		1.2
								298.2		7.3
								-1		17.1
								179.6		14.6
								201.5		-2.1
								221.8		5.6
								-0.8		0.8
								113.6		1.7
								156.2		-4.5
								-7.3		40.1
								224.3		-0.5
								137.6		1.1
								112.3		-1.7
								159.5		-0.8
								172.3		3.2
								155.5		3.5
								104.3		12.2
								-2.5		1.2
								184.1		4.5
								13.2		-1.2
								126.8		0.3
								327.2		-0.6
								118.3		33.4
								327.4		16.7
								197.3		9.5
								116.1		7.1
								250.5		64.5
								-5.3		-2
								1.2		34.7
								16.5		94.6
								108.2		4.8
								186.5		7.5
								1		-1.5
								175.4		149.1
								190.3		-2.2
								-7.5		-1.8
								2.8		-2.3
								14.8		-7.2
								40.7		7.1
								129.5		-3
								194.2		0.3
								-0.4		-2.2
								19.1		5.9
								14.6		11
										1.1
								162.8		-0.5
								58.4		4.4
								149.2		5.2
								221.2		9
								49.5		3.2
								142.8		84.6
								27.8		3.9
								2.1		-1.4
								48.1		-0.2
								55.8		17.2
								298.5		8.2
								-16.2		5.5
								141		7.2
								366.9		2.4
								186		-0.6
								29.3		6.2
								239.8		-7
								86.2		23.4
								232.2		1.8
								471.5		4.9
								3.6		3.2
								221.7		0.5
								200.8		3.8
								237.8		9.2
								356.6		38.5
								200.7		-2.8
								239.2		26.3
								352.8		-4.5
								196.9		3.5
								10.8		-0.9
								150.5		5.8
								-0.1		2
								207.8		-0.5
								0.2		-0.5
								71.6		-0.2
								274.4		11.2
								-1.8		-2.5
								258.1		2.2
								-3.3		2.4
								38		3.4
								61.5		13.5
								149.4		-4.5
								244.8		34.8
								0.8		0.1
								183.6		0.2
										6.8
										39.8
										10.6
										7.2
										20.9
										-0.7
										7.2
										-4.5
										-1.3
										25.8
										6.1
										-0.5
										25
										4.2
										12.5
										0.5
										-0.8
										6.8
										3.1
										33.5
										-7.8
										-0.2
										-3.2
										1.6
										2.2
										-6
										1.6
										1.5
										4.5
										3.9
										5.9
										3.2
										1.4
										7.2
										2.6
										0.9
										11.5
										1.5
										1.4
										0.6
										-1.2
										7.6
										-1.8
										10.5
										6.1
										-5.8
										107.1
										-2.3
										-5.5
										1.3
										9
										7.2
										-1.3
										-0.7
										1.2
										3.3
										-3.2
										22.8
										-2.2
										-1.2
										-1.8
										-1.2
										-4.6
										7.8
										12.8
										-4.3
										5.3
										2.2
										0.6
										17.8
										7.6
										0.5
										1.8
										18.7
										22.8
										-0.6
										16.6
										-3.5
										-3.3
										-5.6
										-0.5
										0.6
										3.2
										2.6
										3.2
										2.4
										-0.3
										-0.2
										1.8
										15.8
										1.2
										1.1
										-0.8
										0.9
										11.5
										0.8
										-2.8
										10.5
										2.3
										2.7
										-1.1
										2.2
										-9.2
										0.7
										2.2
										11.5
										5.5
										6.5
										-1.1
										3.9
										6.6
										0.8
										1.9
										4.5
										4.1
										-1.7
										0.5
										-1.3
										2.4
										5.3
										-5.9
										5.9
										2.1
										-1
										5.2
										4.6
										36
										-1
										6.2
										9.5
										-2.3
										-3
										3.3
										2.2
										-1.4
										-3.2
										12.5
										15.8
										0.6
										-4.2
										-3.2
										15.7
										-4.8
										5.8
										18
										2.6
										-0.3
										11.4
										23.9
										3.1
										0.5
										36.7
										2.2
										1.5
										3.8
										27.2
										2.2
										-1.8
										-1.2
										5
										11.2
										13.4
										-2.5
										0.4
										0.7
										2.2
										5.8
										-1
										4.5
										-1.5
										16.8
										-2.2
										4
										1.5
										7.8
										9.7
										6.2
										19.9
										-1.1
										14.5
										-1.2
										0.3
										1.5
										1.5
										0.5
										3.6
										-2.8
										2
										-2.1
										0.7
										1.2
										21.9
										-0.4
										1
										0.5
										0
										4.1
										3.8
										66.3
										-31.6
										1160.2
										2.1
										6.8
										463.6
										9.2
										-11.4
										-21.3
										33.4
										583.4
										429.1
										572.6
										35.7
										-123.9
										-50.9
										157.8
										7.1
										3
										57.2
										3.6
										-1.5
										1197.1
										534.5
										704.6
										29.5
										304.5
										-121.9
										115.2
										80.2
										359.5
										-128.5
										52.3
										-387.3
										438.8
										-16.1
										53.5
										420.8
										249.2
										25.5
										198.8
										-28
										42.6
										-10.7
										696.1
										46.1
										593.4
										204.2
										-12.7
										15.7
										234
										-5.2
										1079.3
										451.9
										1088.3
										545
										-4.1
										7.6
										101.1
										-24.2
										405.3
										-11.4
										1.4
										5.2
										13.6
										587.4
										-2.8
										310.6

### Sheet: Syk-Repeat 3
Intensity at 72-ligand origami (co-plated with 36-ligand origami	Intensity at 36-ligand origami	Intensity at 72-ligand origami (co-plated with 16-ligand origami	Intensity at 16-ligand origami	Intensity at 72-ligand origami (co-plated with 8-ligand origami	Intensity at 8-ligand origami	Intensity at 72-ligand origami (co-plated with 4-ligand origami	Intensity at 4-ligand origami	Intensity at 72-ligand origami (co-plated with 2-ligand origami	Intensity at 2-ligand origami	Intensity at 72-ligand origami (co-plated with 0-ligand origami	Intensity at 0-ligand origami
6	0.5	147	2.8	152.4	-1.8	61.8	-6.4	120.3	26.4	142.3	-4.5
1	34.2	10.5	-2.4	62.2	5.7	85.5	5	3.9	1.3	184.8	3.5
6.8	78.1	96.5	4.2	29.2	-1.8	-4.4	0.5	-1.5	190.3	78.8	5
24.7	-14	-10.5	11.8	-1.7	3.1	0.8	-5.5	-7.4	1.2	72.5	-2.2
57	8.2	3.5	2	110.2	-4.3	26.2	11.7	6.5	5.7	-2.4	-3.2
9.9	13.1	67.5	29.4	-2.5	-6.5	44.2	-2.1	7.8	-7.5	135.3	6.5
274.5	-1.2	-1.6	3.8	61	-6.6	7.5	1.4	2.7	11	39.4	62.5
334.5	398.6	-2.9	-4.3	40.7	5.7	26.4	-4.9	7.8	-0.7	22.4	-13.8
148.6	10.6	76.7	52.7	3.1	-3.2	-1.7	0.6	2.5	-12.7	34.2	75.4
-0.9	0.3	-0.2	2.2	33.5	5.9	5.9	-2.2	139.2	0.7	-7.2	31.2
5.2	220.8	-0.9	-2.8	14.1	-3.2	238.9	1.9	4.2	83.8	60.5	26.4
180.6	13.9	10	43.4	-8.2		37.4	3.8	130.6	93.1	152.9	14.8
12.6	-9.1	84.6	9	4.3	-4	39	-2.6	-6.2	1.5	39.2	18.1
0.1	7	115.8	-14.2	15.9	0.9	10	0.3	94.9	4.5	157.5	49
8.3	9.1	104.5	24.1	122.8	2.8	2.2	-8.5	107.3	18	102.4	11.2
13.5	-2.5	36.3	1.6	-7.2	-4.8	69	2.5	180.5	197.9	58.1	5.3
215.8	73.6	32.6	-0.5	-2.2	0.4	-2.8	0.2	8.5	30.9	77.4	100.6
122.6	-10	49.4	-4.8	87.1	5.4	61.1	9.1	-3.2	-2.2	51.2	4.2
-7.8	-2.3	13.4	-1.2	4.8	3.7	41.2	-3.7	274.5	0.7	-5.8	-0.2
-5.1	-26	100.7	14	125.7	-1.8	16.5	5.5	7.8	63.5	1.3	29.8
12	201.4	-3.6	-2.8	-1.8	-0.7	57.8	4.4	96.8	-0.8	14.3	7.3
-4.8	102.2	-7.7	21.7		-2.4	38.7	-5.5	100.2	-1.8	47.4	176.5
8.6	1.2	58.8	41.9	-6.8	3.8	17.8	0.3	124.8	3	53.7	10.7
10.2	-5.8	-11.7	26.8	11.5	1.6	21.2	3.5	91.7	8.5	43.1	3.9
-0.1	18.9	84.6	63.2	2.2	50.8	79.6	7.1	-2.3	-12.1	83.3	0.5
-5.5	8.3	96.6	6.1	19.7	1.9	-3.7	47.2	23.5	2.7	237.2	11.7
-24.3	206.5	12.8	30.7	0.1	-1.8	134.8	4.3	148	9.1	227.9	-2.6
293.9	-3	50.9	-1.2	30.2	2.4	52.2	26.3	232.3	0.6	-4	28.5
-6.5	0.1	-5.5	-12.7	55.8	5.3	-2	-40.3	180.2	6.8	107.5	85.7
21.8	0.1	-6.8	12.8	4.3	2.8	47	33.7	59.6	-10.6	192.5	98.7
-3.6	103.8	47.5	10.3	-1.8	42.7	113.5	5.7	59.2	-33.5	22.8	5.1
9.8	252.3	98.3	-0.8	27.4	-1.7	7.9	2.6	118.2	-2.2	96.8	182.7
59.6	7.7	101.3	-3.5	39.5	7.8	-0.5	2.2	33.1	44.5	166.8	21.8
0.3	23.6	86.6	176.3	26.5	-6.3	44	-2.8	31.4	197.5	68.5	2.9
93.8	5.3	87.5	2.6	32.7	-5.8	272.2	26.9	11.4	85.6	76.2	-3.9
-6.2	-9.2	-5.9	31.8	41.9	-1.7	110.3	32.7	28.3	-1.8	-1.6	1.8
-1.9	5.3	60.2	11.5	65.5	4.1	4.6	-2.3	-5.6	-11.3	1.2	8.2
68.8	10.2	-0.7	16.5	17.3	-0.8	-1.8	-23.1	-5.7	2.5	40.5	2.1
-4.2	4.5	71.4	1.9	3.4	1.8	88.8	0.9	50.6	7	30.9	17.6
3.2	4.3	51	5.9	40.7	33.8	88.5	22.2	3.9	124.1	44.2	25.8
-12.4	0.5	106.2	7.6	1.6	-5.4	46.7	6.6	-8.3	19.4	-9.4	6.3
173.2	69.5	41.2	-2.4	85.6	55.8	123.5	-5.3	9	0.8	-3.8	13
6.5	4.8	108.8	1.5	94.1	10.2	7.2	4.8	9	0.2	153.6	1.5
-0.8	14.5	169	8.3	12	-21.6	-9.5	29.5	124	-12	4.2	9.2
-3.8	0.5	214.9	4.5	56.8	-2.3	63.1	1.9	3.5	1.5	123.1	-1.3
14	6.4	-7.7	72.5	57	-9.5	48.6	2.6	142.8	81.2	-6.5	-2.2
11.2	-1.5	75.4	6.4	21.3	-8.8	-1.5	-18.2	11.1	2.8	38.8	4.2
11.3	90.6	80.7	23.5	20.5	-1.5	-5.5	-2.4	8.1	-9.8	91.8	-2.2
-0.9	-5.2	67.1	-8.2	2.8	162.5	34.4	-5.1	27.2	2.5	121.3	5.9
-0.6	277	88.5	4.5	40.5	22.5	-18.6	1.5	-3.3	7.2	1	1.8
13.3	2.9	104.3	38.5	77.2	5.2	44.5	-1.4	45.7	0.8	97.8	1.5
1.2	0.5	167.4	2.2	-2.7	-14.2	88.1	11.9	-16.9	8.2	-0.8	42
-3.2	-8.2	13.4	47.1	59.1	99.3	44.4	0.2	-9.3	4.2	-4.4	4.7
1044.3	-14.3	44.5	53.2	80.5		43.8	-8.2	38.5	-1.3	213.8	5.8
0.1	12.6	97.1	36.7	-3.8	-9.2	238.4	-11.8	275.5	-6.2	-1.7	19
-8.3	10.4	21.8	54.6	54.1	3.1	241	7.6	84.1	6.5	154.6	-14.2
3.8	7.9	311		97.4	148.8	145.3	5.7	206.4	0.4	4.2	13.5
329.8	8.8	82	3.2	3.7	35.7	12.2	-3.3	77.8	130.5	43.1	-2
-3.6	24.3	147	2.1	8.1	65.6	120.1	-20.7	28.7	-7.3	38.3	66.3
88.8	327.5	2.3	-3.5	17.7	228.9	96.8	50	-9.5	5.7	52	3
-8.9	-0.1	123.1	10.3		31.1	21.8	0.6	135.1	12.4	30.9	-2.8
12.7	22.1	80.5	-2.3	702.8	-1.3	236.7	21.8	83.4	2.2	-2.4	4
3.9	7.5	176.9	-3.2	6.4	1.2	7.8	0.8	114.9	4.7	14.6	0.8
-2.8	6.5	299.3	5.7	82.2	307.2	-0.5	219.1	55.6	0.8	60.8	-0.9
5.6	-6.2	113.9	6.1	1579.4	-30.3	60.9	-5.7	78.6	7.1	27	11.5
19.5	129.5	223.5	4.2	419.1	683.4	75.8	-1.2	108.8	-7.1	96.1	4.2
-4.3	65.8	75.4	1.8	200.5	2.5	3.8	-13.8	-7.9	31.5	29.2	7.8
-9.9	17.2	0.4	-8.2	-5.9	125.9	219.2	9.3	76.7	90.5	13.1	-4
8.5	8.5	90.8	-0.8	602.2	26.1	3.9	-16.2	84.3	24.2	27.2	-3.5
11.5	-8.5	105.8	1.8	2753.2	58.2	82.8	-10	282.8	5.5	10.2	-0.6
5.8	21.6	14.7	-3.9	412.8	745.5	608.4	1.2	127	3.5	65.7	-1.5
172.8	-0.3	1.7	-10.2	5.4	-138.7	50.8	-6.2	-1.2	-2.5	0.1	24.1
489.2	207.4	9.5	32.8	330.5	202.8	83.7	4.2	16.8	119.8	0.4	-1.7
-0.5	9.8	2.5	-4.5	1114.3	-14.3	343.5	-30.7	110.2	-4	30.5	-2.7
280.2	134.6	131.9	6	454.9	-24.2	116.9	-1.6	-3.2	45.5	18.8	9.7
5.8	-10.6	56.5	10	0.6	-242	120	-1.6	6.5	4.5	-0.2	-2
-4.9	13.3	141.2	2.6	442.7	-90.1	5.8	0	18.8	1.5	47.5	0
17.4	-2.4	5.9	30.4	692.8	369.2	67.8	-24.4	71.3	-2.8	-5.8	2.1
2.8	204.2	176.9	9.8	1644.9	10.5	55	3.2	155.8	1.2	28.6	2.4
352.7	-2.4	73.4	1.5	540.5	-19.8	4.8	41.4	132	25.2	18	5.3
259.5	4.4	15.3	4.2	40.7	-6.2	31.5	-5.5	-5.5	30.5	4.5	-1.8
12.3	3.2	213.2	-1.7	-23.4	13.5	2.7	2.8	-0.2	-2.3	38	0.3
389.8	3	0.7	6.2	547	0	-9.8	9.5	3.6	7	-0.6
-5.4	1.2	83.2	3.5	1088.2	-8.4	7.2	-5.1	1.1	2.8	1.5	-5
479.2	-6.9	100.3	3.2	442.5	-2.7	116.8	8.8	-1.8	16.2	23.9	-0.5
8.8	-11.6	93.6	1.3	-24.3	-1.2	11.7	-2.5	-8.5	200.3	48.2	7
-7	-4.5	6.5	-5.4	1357.5	-0.2	1.2	5.8	8.9	-6.5	36.7	9.5
-1.4	45.1	154.8	2.8	228.8	5.5	110.1	13.3	-6.2	-0.2		-5
4.5	2.7	7.2	1.4	2656.6	2.2	52.7	6.6	59.1	-3.4	42.4	18.4
200.4	207.5	55.3	1.3	704.1	6	-4.2	-1.7	-3.5	1.8	2.3	32.2
-10.2	15.8	8.2	5.2	0.9	-2.8	26.4	3.1	158.1	4.5	23.3	1.5
-1	-13.8	91	-3.5	414.5	14.8	240.7	7.1	97.3	14.2	-2.7	9.8
184	3.8	8.5	0.3	1242.5	4.3	-25.5	11.5	49.8	121.9	-4	-1
198.3	9.4	129.4	-4.7	-3	-3.8	50.8	-1.1	-4	88.8	76.4	0.8
342.2	-1.2		2.6	732.4	87	26.2		65.5	9.2	38.1	7.2
10.1	-3.4	66.2	6.1		678.2	0.3	9.9	5.1	22.2	15.5	-6.9
175	-6.2	3.2	-0.6	84.5	224.2	0.8	4.5	77.8	0.8	3.6	-4.9
36.3	-15.4	45.8	-0.4	0	-16.3		-8.3	-5.9	1.5	-1.8	3.2
238.5	-2.5	41	19.9	-3.1	13.7	50.5	-0.1	1.8	0.8	0.8	1.3
10.5	-1.1	10.5	2.6	50.1	-1.5	44.6	8.8	11.3	57.5	5.8	12.9
142.1	389.5	-0.6	4.8	91	7.5	0.6	3.7	55.4	3.4	3.2	-5.5
26.3	-24.2	1.8	6.5	32.7	-0.4	49.6	13.1	36.2	6.4	79.9	-6.1
22.1	8.9	-0.2	5.2	377.8	-7.8	37.6	40.2	-1.9	-10.4	2.2	1.1
-3.5	1.6	3.8	2.5	163.5	219.3	47.1	1.6	-1.6	108.8	0.6	4.4
8.4	-1.2	56.4	-2.6	368.3	-52.8	41.2	-0.6	9.8	1	455.5	7
5.2	264.4	4.8	1.7	672.2	-5.3	41.3	-10.1	1	-0.3	-8.5	7.8
-7.8	305.4	43.7	9.6	702.2	19.3	3.8	7.5	1.8	-2.8	11.3	-3.4
7.8	229.4	-9.5	8.2	106.1	-12.2	75.8	0.5	-7.2	1.2	11.9	-8.5
338.8	10.2	59	-2.9	276.8	-15.1	60.4	-4.2	0.5	132.6	3.2	2.8
331.1	5.1	2.8	4	436.2	6.7	-1.6	20.8	4.3	-7.8	5.8	-1.5
46.5	-6.2	51	6.2	56.4	-1.5	32.7	4.8	17.8	17.5	8.9	5.5
5	4.7	-4.3	-0.3	270.7	6	85.5	-1	15.2	29.3	39.5	1.8
1.8	196.9	-3.9	5.2	147.2	-14.2	13	3.8	0.5	31.6	12.2	-7.8
628.2	117.4	-7.4	-0.9	-15.5	-4.5	12	-6.8	10.9	-3.4	62.4	6.8
131.8	315	-1.4	18.8	146.1		69.2	-0.3	121.2	3.2	-0.5	0.4
-23.4	-7.6	28.5	6.8	399.8	5.4	53.6	4.3	70.7	-0.7	0.8	7.6
4.5	-4.4	-2.7	-3.6	127.3	141.7	111.1	3	3.8	27.8	5.7	1.8
-7.8	3	0	6.5	166.9	203.2	83.7	8.8	-3.5	-4.4	1.4	-8
23.8	6.2	12.8	11.8	0	5.2	1.8	12.9	7.9	8	24.3	2.6
330.5	297.8	1.7	2.9	121.1	31.4	12.9	-0.5	3.8	-7.9	0	3.3
616.2	-6.5	-2	0.8	-5.5	0.8	51.3	8.8	61.1	11.5	-2.8	52.5
503.9	54.9	51.3	-1.5	46.4	125.5	92	7.2	15.2	4.8	63.3	-1.9
341.8	383.8	2.6	3.4	4	-1.8	21.4	-5.7	57.8	-2.4	10.8	-13
9.8	31.5	43.3	6.3	121.5	-12.1	12.1	-51.5	46.2	15.2	-1.8	10.5
12.4	180.2	47.7	6.2	669.1	-4.8	116.6	-4.8	114.7	11.5	4.3	-5.9
13.5	-10.4	3	-1.2	93.1	67.5	6.3	24.6	4.6	1.6	3.8	-1.2
549	-5.2	12.1	5.3	71.5	6.2	89.5	39.4	-2.8	27.1	1.7	-8.8
452.8	-5	-8.7	2.5	56.2	-39.7	-6.2	-5.6	-7.8	-0.2	-0.1	-3.5
-0.1	3.1	-2.5	2	82.1	54.4	3.8	-11.9	55.8	0.5	130.2	2.5
246.5	156.7	33.7	25.6	130.5	82.5	349.6	-23.6	-1.2	0.4	6.5	-7.2
137.4	26.2	49.5	5.1	47.8	62.2	36.3	1.5	3.2	7.8	-5.5	2.2
162.9	2.5	1	-4.5	4.2	4.5	166.2	-6.1	-3.8	-5.1	2.4	8
291	9.2	10.1	1.5	-2.1	5.2	44.1	137.6	-4.2	7.2	-2.2	-6.8
688.2	1.4	14.5	3.2	135.1	26.2	0.4	39.7	-2.5	-3	6.7	2.4
-4.6	15.6	32	9.6	143.5	-2.7	320.4	-11.6	-2.6	-0.9	7.3	5.4
869.7	79.4	19.9	-0.2		9.7	61.2	44.1	1.8	16.6	-1.6	-7.6
281	58.2	60.9	7.2	135.8		43.4	24.2	3.7	1.8	15.6	-7.7
19.8	221.2	1.2	3.9	4.9	-3.5	57	-64.8	5.8	-7.7	-3.9	-1.8
-1.4	-0.2	23.6	1	79.4	-1.2	78.5	-36.5	7	62.2	-6.5	1.7
-4.2	5	102.1	-10.8	82.4	11.4	211	-2	110.1	2.7	0.5	-1.2
2.9	10.3	15.7		89.8	47.8	333.1	-32.3	16.3	2.9	36.3	-5.3
4.2	4.9	3	0.2	99.6	11.8	1.6	17.9	-7.4	23.2	18.2	3.9
16.3	10.8	36.8	118	-11.9	32.2	127.8	6.9	22.2	-0.3	39	9.5
14.4	215.2	-1.5	138.6	22.8	-3.3	561.7	30.2	-1	24.8	-9.5	-0.2
495.9	138.1	0	72.8	352.3	38.5	-12.6	14.1	38.9	25	3.2	2.9
795.5	168.2	66.2	7.2	476.5	454.9	382.2	-46	11.7	8.9	21	-1.6
658.5	90.3	-3.8	25.6	-1.3	3.2	1.1	8.1	-8.1	7.5	26.2	-4.1
3.4	91.8	7.9	41.5	146.8	-0.5	164.2	-3.4	39.8	5.8	19.5	8.9
25.6	9.3	28.4	151.5	6.8	10.3	223.8	0.1	6.4	6	15	47.4
-1.9	2.6	-0.5	-8.1	3	-3.9	60.5	24.1	1.4	18.5	1.2	9
15.2	-8.1	9.6	15.3	22.2	43.4	254.8	30.8	-1.5	-1.5	7.5	-1.1
18.8	174.6	40.3	15.7	417	70.2	412.5	17.8	-7.3	0	-8.3	4.5
7.5	161.4	32.4	64.6	-1	5.3	-3.1	-2.1	3.5	-5.7	0.8	6.8
353	213.5	-3.5	-8.9	-0.7	-11.5	111.8	10.2	30.6	1.9	8.2	6.5
251.4	-0.2	34.5	29.6	-4	37.1	-9.9	144.2	3.5	0.2	-2.3	-0.5
370.3	-7.3	45.8	60.5	1.9	-10.4	-24.6	19.5	-8.4	19.9	279	0.8
232.7	-2.1	21.2	-34.2	367.1	23.5	84.8	-0.3	64.5	5.3	4.2	-12.4
-15.6	1.2	0.7	40.7	5.8	-19.5	116.2	228.6	-1.3	58.2	-3.8	3.9
14.8	17.9	2.8	19.5	117.9	57.5	69.6	28.8	0.5	8.1	20.7	-1.8
8.7	18.2	-4.5	-1.1	-19.5	-82.1	134.3	-5.8	57.5	3.2	72.5	3.3
-2.3	181.5	2.4	26.1	0.2	-2.8	23.2	-3.2	-1.3	1.5	-10	-5.9
322.3	466.3	92.8	6.4	127.7	126.2	60.2	-37.2	59.7	5.8	-2.5	-0.2
641.5	65.2	92.6	2.3		-14.5	291.8	21.2	215.4	10.2	273.2	1.8
0.5	8.7	49.2	38.3	-1.8	1.7	484.8	68.7	0.9	4.2	8.1	6.9
-4.5	-14.5	55.8	0.4	6.6	318.3	-9.2	-12.6	-6.3	9.8	3.8	4.9
7.8	24.3	-4.3	33.3	155.8	305.3	41.8	-0.3	31.9	81.2	137.5	1.7
52.6	97.5	1	4.1	7.2	13.8	26.7	-51.9	59.5	-0.2	24.4	-1.9
467.6	-8.7	16.2	-7.1	264.2	-0.6	67.2	-2.5	38.5	15.2	-8.3	4.9
497.7	11.7		-2.6	214.1	-1.2	431.9	130.8	-3	-8.3	-4.6	2.5
464.6	8.5	258.8	11.5	146.8	78.2	24.3	66	3.4	7.3	2.9	49.5
256.1	7.2	129.4	1.8	32.6	124.9	64.8	5.7	2.1	0.5	45.3	-4.4
103.4	-8.2	165.8	33.3	74.3	-4.8	211.2	9.3	-12.8	3.2	-1.7	6.2
741.2	368.5	98.2	2.2	56.8	-5	139.7	2.2	62.8	6.2	-4.1	14.1
304.5	322.5	52.2	35.1	166.9	7.5	29.2	-37.8	-3.8	19.5	-6.2	-7.8
-1.4	243.8	2.9	72	68.8	-3.2	389.6	17.3	114.9	15.2	0.8	1.8
18.4	-7.5	178.7	61.6	108.2	-1.5	-2	2	2.8	46.8	-4.4	-0.1
16.5	-4.6	173.5	17.5	-5.7	441.9	255.8	-0.5	69.7	4.8	-11.2	0.5
398.2	0.9	23.1		108.3	1.7	13.8	9.9	78.8	-2.2	-5.1	-6.2
137.9	11.9	47.1	143.8	80.6	13.6	4.1	-33.5	164.5	-2.9	10.7	-2.7
68.7	1.1	83.2	4.1	110.8	-9.3	9	57.3	-5.6	34.2	-14	85
44.1	35.1	102.2	2.5	158	-1.5	-14.7	-56.8	5.2	3.3	-4.9	-0.5
266.1	8.5	-6.7	2.5	45.8		-6.9	2.2	64.3	13.2	2.6	4.9
9	-5.3	303.8	-2.5	10.2	-4.6	-7.7	51.8	0.5	1.3	2.6	11.8
2.9	13.5	162.4	114.5	301.7	2.5	-13.5	31.8	36.8	7.1	-11.5	-0.4
7.9	5.5	165.6	1.3	55.9	-0.4	12.5	181.2	150.5	-6.6	21.1	-6.3
-9.5	263	166	-5.8	125.3	-8.6	324.8	-7.1	6.5	53.2	-6.2	-14.4
36.5	-10.5	396.7	1.7	99.6	29.5	22.4	1.1	49.4	0.1	-3.4	-3.9
264.1	-6.3	177.7	-3.8	482.7	4.4	541.2	-63.9	-6.3	2	14.8	11.6
284.6	-10.5	65.1	-2.5	99.3	20.8	175.2	119.2	5	0.1	7.7	-8
25.2	4.2	148.2	8.7	-3.5	-3.8	415.5	-38	60.7	37.6	-5.1	-40.2
59	9.6	190.5	5	115.5	2.5	145.2	257.2	36.6	30.9	-1.2	1
130.8	2.5	165.2	0.4	97.4	182.1	148.3	-12.7	3.7	-0.7	53.5	9.2
-2.8	200.8	387.6	7.7	151.9	21.7	469.5	8.4	5.9	-5.3	1.3	-4.1
6.5	206	-0.3	6.8	114.3	24.7	404.1	-1.6	101.5	7.5	27.9	4.2
8.2	221.2	42.4	69.8	117.4	-1.1	654.7	-19.6	3.5	-3.5	-0.3	1.1
1.6	-9.3	68.5	12.3	69.7	92	625.8	50.9	134.2	36.1	-6.2	11.7
3.1	1.1	290.2	40.1	134.8	6.2	492.5	-60.5	4.3	-0.2	81.8	-2.4
0.4	6.5	100.5	209.3	4.2	3.2	-2.3	229.2	9.2	1.2	-4.9	18.4
262.3	4.5	170.6	115.8	137.2	29.2	862.7	-26.6	27.2	-4.3	-4.5	1.3
107.3	1.1	-1.8	-8.8	137.6	9.6	-8.1	4.5	11.4	54.5	-11.2	-0.6
8.5	174.5	116.2	-0.1	86.1	117.4	562	-4.7	168.4	0	-1.7	75.8
0.5	260.6	279.9	85	-9.4	23.5	194.5	0.2	94.3	-5	1.2	-3.8
7	94.5	282.6	149.2	76.8	16.5	-34.2	-2.7		-2.2	3.6	3.7
10.7	56	139.5	100.8	224.5	9.1	164.1	-5.9	-4	8.7	-2.4	1.4
25.3	73.3	62.1	212.5	224	1.3	75.4	0.1	10.8	7	7	4.2
0.7	-8.8	237	96.4	-3.4	107.2	331.9	-1.3	3.5	-8.8	5.2	-10.4
7.7	-1.2	207.2	17.8	243.6	20.4	342.7	-2.7	15.8	6	3.4	8.7
-16.5	0.8	426.5	18.3	230.2	86.2	351.5	16.2	7.3	0.9	6.4	24.6
241.4	9.3	224.4	8.5	132.2	-12.1	2.8	-6.8	-1.5	-3.6	2.9	14.1
323.8	-3	-4.9	2.9	82	26	225.5	-2.3	42.2	0.8	-1.2	2.2
422.8	166.2	4.8	133.1	15	30.1	518.6	-4.9	7.2	-1.7	8.5	8.6
149.5	214.1	17	-18.3	145.5	28.8	375.9	-2	2	6	29.8	-12.1
145.2	5.7	33.5	-2.7	112.5	54.5	618.5	5.2	-2.2	16.4	-0.6	90.9
201.3	6.6	123.5	-2.4	98.5	18.5	250.1	11.8	-6.3	275.1	48.9	0.4
7.3	2.8	128.1	48.1	274.8	2.2	-6.3	-5.3	-2.5	4.2	15	4.5
10	4.8	60.8	101.5	-8.8	11.6	-1.8	2.3	-1.8	12.6	4.8	0.2
-2.2	7.8	73.8	139.2	-1.1	-3	51.5	-1.2	-2.6	7.6	56.4	8.2
12.8	4.1	53.8	15.2	3.1	41.2	116.5	3.6	30.4	2.9	6.9	2.6
-4.3	9.2	-3.1	87.8	189.5	15.9	-9.2	6.4	-3.3	13.6	26	-9
-2.2	-10.8	141	5.3	-5.3	20.5	-7	59.8	34.2	46.6	45.4	0.6
235.8	-1.9	99.1	-16.8	2.6	15.7	183.4	-3.1	4.9	61.4	-2	-4.5
417.2	-1.8	190.5	2.1	108.8	49.6	22.1	2.8	-4.2	30.2	6.8	15
8.9	3.2	1.7	-3.2	138	2.9	-10	5.8	34.5	15.3	67.7	-9.5
11.8	3.2	13.9	2.5	3.4	51.3	-10.7	0	14.7	-4.2	-1.2	2.5
6.6	4.1	74.1	100.7	-2.4	57.6	-7.9	22.8	18.3	-0.4	13.1	17.5
14.9	0.1	41.7	14.5	59.3	-15	9.3	15.5	19.7	64.6	-1.3	-2.2
-0.2	96.4	59.5	2.5	159	21.4	-3.4	-17.2	2.3	15.1	3.5	-5.2
231.6	222.2	63.2	37.5		57	61.2	12.6	23.3	-7.5	4.2	19.7
591.5	227.2	-1	3.5	285.9	-11.5	23	1.9	60.2	82.3	77.6	5.4
13.5	-8	-3.8	-5	1.1	51.5	11.6	25.9	-4.2	-4.4	37	-15
0.2	12.6	35.3	-4.5	547.5	84.3	-8.2	-13.7	52.5	-1.2	12.3	-2.3
24.8	7.6	-5.2	362.8	107.3	161.2	221.8	26.2	-2.9	4.7	-11.2	-17.2
-2.2	-4.4	-5.5	3.5	10.3	165.3	-4.4	-7.3	10.4	1	-9.8	12.6
132.8	0.5	-2.8	-1	-3.8	16.5	-15.1	-20.1	-3.3	-3.1	-5.7	0.8
29.2	2.8	5.8	-14.1	-0.9	234.2	233.5	17.4	4.4	37.6	7.1	-2.4
6.8	7.2	-1.7	-9.4	484.3	-0.5	348.8	-17.6	-4.3	12.5	-6.8	37
1.5	176.5	-0.1	-6.4	-16.6	79.6	503.2	-18	27.5	29.2	-1.8	-9.9
306.8	142.2	6.5	7.2	1.3	-8.2	224.8	-21.9	2.2	8.6	4.8	2.1
199.1	169.8		39.4	246.5	2.9	268.6	-71.4	22.8	2.2	23.3	28.6
11.2	273.2	182.5	-1	-25.8	-2.9	237.3	2.8	1.8	41.4	242.5	-11.8
23	-0.4	83.6	15.5	0.7	1.3	250.5	103.3	-3.1	3.9	140.1	6.8
10.7	17.8	39.3	5.1	786.3	-16.6	224.2	3.1	6.3	-5.1	3.2	-6.2
13.3	5.5	3.1	0.5	283.2	-3.7	13.7	4.6	-1.8	8.9	88.7	0.8
38.7	30.2	23.6	0	162.5	-4.1	-4.1	50.4	-5.5	-1.7	30.6	-2.8
33.3	128.7	214.1	-3.4	361.2	-6.9	397.2	-43.8	3.8	9.7	-4	7.8
9.4	21.4	3.5		3.3	2.7	67.9	21.3	-2.6	-4.4	-6.1	37
21.5	103.5	-2.9	-4.1	10.5	-10.2		72.4	8	41.5	89.8	22.5
-7.7	105.7	121.8	90.5	21.2	6.5	-1.9	11.8	-0.2	-4.4	47.4	-3
1.8	-6.1	34.6	131.1	11.2	13.5	40.2	-12.5	7.1	-1.2	42.1	11.5
-0.6	0.9	227.7	7.6	9.2	-6.8	-14.7	5.9	3.6	63.2	31.6	1.2
-2.8	-2	1.8	18.6	-0.7	1.5	1.4	-4	1	61.1	4.2	20.4
31.5	10.8	152.2	59.2	-3.1	-1.9	265.2	60.8	-3.5	-0.9	-6.2	-12.8
4.7	3.7	120.4	41.1	215.8	3.8	93.5	2.6	1.8	9.4	117.6	-1.2
6.2	3.4	185.5	1.5	0.2	103.7	-3.9	330.7	-2.8	5.6	49.9	-4
176.8	-0.2	58	-2.7	10.5	-4.7	85.1	21.8	3.1	8.5	20.6	20.8
-24	279	4	-9.6	117.8	0	-11.2	1.8	6.8	30.7	-5	-4.8
140.5	108.8	133.8	5.6	120.6	147.5	22.2	15.3	3.6	72.9	65.6	-4.3
126.2	142.1	29.1	11.2		2.8	11.5	-0.1	-1.8	-6.2	1.5	19.4
45.8	178.8	17.5	-3.4	-10.2	6.4	40.7		-5.8	-4.3	-8.1	-5.9
-0.7	6.6	157.2	207.7	107.5	11.5	-5.6	0.5	1.3	-8	-4	7.6
-4.8	-5.9	39.3	8.9	45.3	-10.9	80.6	0.2	-2.2	-9.3	-2.8	3.5
0.2	19.1	276	15.5	131.4	-9.3	16.8	-5.8	-1.2	-1.1	0.6	2.9
8.1	-1.4	135	60.4	1.7	71.9	-5.4	5.4	-0.6	0.7	36.8	0.3
3.1	11.2	205.2	238.6	1	-0.3	-17.9	21.1	-9.2	-13.3	7.8	-7.7
77.7	74.3	215.5	17.7	10.8	-1.8	1.5	5.5	2.8	5.3	2.5	2.3
260.6	304.5	186.1	78.4	38.1		161.5	0.2	101.5	12.7	19.5	3.8
287.6	106.6	237.4	-7.2	137.2	30.3	139	10.2	5.5	0.8	52.8	-1.9
-9.5	136.7	166	5.4	-5.2	21	-11.3	-4.3	53	4.5	4.3	-10
8.1	-4.4	50.8	101.6	84.5	61.5	22.1	-6.4	0.8	6.7	5	21.1
26.3	175	273.8	65.6	136.2	-7.2	-1	-6.7	0.2	-0.8	75.2	-1.2
14.2	16.8	144.5	8.6	-4.8	378.9	48.8	7.9	1.5	-0.8	59.5	6
-0.1	18.8	156.5	57.5	-1.2	28.3	82.5	-1.1	9.4	2.3	-13.5	4.2
43.8	2.8	95.9	249.3	74.2	-5.2	-3.2	2	1.5	1.1	21.1	-3.6
16.2	5.8	214.5	85.2	0.2	10.3	0.9	5.8	-5.8	-7.7	16.2	59.6
2.9	-3.5	-6.2	-7.4	64.8	18.9	121	-2.9	-4.4	2.8	-3.7	1.1
170.8	6.8	264.3	-15.5	46.6	2.8	-1.2	0.8	-3.2	62.8	-0.5	-16.6
15.5	6.8	108.8	5.6	125.9	6.9	12	-1.9	-1.2	-1.9	35.5	14
7.7	15.4	235.3	297.2	107	5.3	260.3	6.1	11.5	4.2	2.5	-12.5
17.8	6.7	174.8	174.3		149.9	30.2	2.6	35.2	53.8	13.2	32.2
-1.9	-4.9	269.9	4.5	0.8	11.2	277.1	-0.5	-2.1	14.1	-0.6	-0.5
0.2	8.8	246.6	89.2	278.5	11.2	-8.5	5.7	29.2	-4.1	1.1	2.5
178.8	327.2	115.5	50.9	314.8	-0.8	8.7	0.9	-5.3	119.4	-52.8	29.7
215.4	91.2	102.4	-2.6	176.3	4.2	66.2	-3.2	-3.7	150.8	4.5	-1.3
164.1	138	85.5	-3.6	1.4	-3.5	-9.3	9.8	-11.4	1.9	52.4	0.3
2.2	13.7	185.8	-5.7	2.7	-8	17.8	-0.4	-4.4	145	23.6	0.8
24.1	8.3	201.9	1.3	346	1.9	315.2	-5.5	0.2	62.7	7.1	-3.5
2.5	4.2	90.8	-1.3	0.5	1.4	26	-8.5	-2.4	-1.4	46.1	-0.5
9.6	6.7	191.5	37.2	8.9	5.3	165.8	-5.1	5.8	1.5	-11.4	20
23.5	9.1	137.2	-8.1	-14.8	139.8	93.4	-0.5	8.8	-1.3	-0.9	-5.3
-2.8	16.9	127.3	-4.5	-13.2	17.3	117.2	-10.6	1.7	19	6.6	5.5
148.9	144.6	214.3	62	172.6	-4.2	180.1	1.1	3.1	39.8	9.8	-3.5
230.2	197.7	101.8	121.7	92.3	-0.5	190.9	-1.7	16.4	28.3	3.8	0.2
222.4	78.8	185.3	1.7	110.2	-18.4	38.7	-11.4	-0.6	77.9	23.5	-2.4
158.2	163.9	106.1	1.3	34.6	-7.2	11.2	0.1	2.6	52.5	58.8	3.6
2.3	3.9	0.7	43.7	181.5	-5.7		1.9	-6.3	-5.3	9.5	-7.4
-2.7	264.7	-1.8	-1	191.5	-4.8	5.5	-2.5	31.9	72.7	32.9	28.3
32.1	-4	0.3	11.8	30.2	-4.6	-9.9	-5.5	-2.3	22.4	11	4.6
-1.2	-7.2	-0.1	13.3	36.4	2.5	4.8	-3.8	-0.8	36.5	4.8	1
22.8	13.6	153.3	-2.2	44	9.2	10.7	4.3	-5.5	34.2	4.9	58.2
127.3	6.2	515.6	107.2	228.2		39.5	3.9	0.7	7.4	6.5	-8.9
160.9	-1.5	122.8		-2.6	1.6	13.8	-9.7	2.3	1.8	-4.4	-10.2
458.7	92.7	151.4	108.9	146.8	-7.3	4.6	4.7	29	-2.1	-3.6	-9.4
530.9	5.4	151.2	40.3	4.8	-9	1.4	0.9	4.8	2.9	33.5	-9.4
-0.9	-7.2	99.1	29.4	-2.5	-3.2	4.2	18.2	27.1	0.2	20.9	12.2
4	6.8	119.2	11.2	-8.2	7.8	20.8	-3.4	19.2	0.2	35.5	-4.5
9.2	-4.5	193.9	-20	-6.8	28.3	-1.5	-4.2	3.7	-10.5	-1.2	-4.8
13.3	1.2	159.2	109.5	115.4	5.4	-2.5	2	31.3	7.8	1.2	2.3
16.2	-1.8	184.2	-3.6	169.2	-9.2	-3.5	-4.9	17.6	6.2	65.6	-3.5
62.3	1.3	77.7	2.6	27.2	-4	11.8	3.5	25.5	1.9	-10.8	-0.8
161.9	269.9	185.5	37.6	60.1	-3	26.4	5.2	7.1	-7.1	-16	1.7
173.7	14.2	-0.8	85.2	29.4	5.5	8.6	-1.8	4.5	7.8	35.1	-2.6
149.4	9.2	-3.8	23.8	-4.8	-10.8	-11.8	1.4	27.4	-0.5	21.9	7.4
60.8	-7.4	-4.5	18.7	-13.3	20.5	44.5	-8.3	55.9	-2.8	124.5	2.5
8.3	6.5	4.5	36.4	35.3	9.1	22.5	-1.5	-3.8	20	3.6	0.4
18.4	15.1	144.1	8.7	220.4	-4.6	5.4	8.3	-0.2	-0.6	30.5	-8.9
4.5	21.9	-7.8	211.3	208.1	-0.3	58.4	9.2	-1.2	42.8	-1.7	-3
193.9	-3.2	-4	-32.7	9.8	1.2	45.9	0.2	0.3	28.5	14.6	4.7
179	121.2	-1.4	-14.3	320.2	-1.8	-6.8	1.4	-2.1	3.2	2.8	4.8
259	313.7	-2.3	12.6	-20.2	1.4	9.2	3.8	40.7	0.5	27.6	-1.7
213.1	190.8	-5.2	324.5	-12		-0.2	10.3	-5.1	0.3	-2.2	9.9
9.3	112.6	-8.5	5.7	-4.9	-3.2	-3.2	-7.1	7.2	16.8	53.4	-8.9
-3.1	5.5	62.8		119.5	5.8	22.4	-1.9	2.2	-3.6	47.6	0.2
18	4.7	4.8	18.4	20.8	16.3	4.8	-1	-0.5	-1.1	56.2	-15.5
4.8	-2.2	296.1	-3.7	11.2	16.7	30	5.3	5.5	2.2	-5.2	33.5
-1.8	12.4	172.5	11.4	28.7	0.5	23.4	7.2	-4	-3.9	19.1	1.5
3.3	-3.9	226.8	-0.6	8.2	40.9	8.8	11	-1.5	25.7	9.5	3.6
395.6	1.2	184.8	2.1	-14.6	10.3	7.9	-14.7	-2.5	4.5	31.6	-3.5
119.5	-13.1	182.5	-7	0.8	3.5	-3.9	-1.7	3.1	3.8	-7.8	3.5
314.5	278.6	261.6	8.2	-5.4	11.6	29.4	-3.8	-4.6	33.9	12.4	1
328.5	22.6	-3.8	3.1	39	-1.6	0.2	-17.9	6.7	8.6	70.4	25.3
364.6	130.2	-3.5	-1.1	-11.5	0.2	-0.2	-5.5	-3.7	1.5	-6.8	-8.6
17.2	149.2	-4.5	-3.2	13.3	2.5	17.8	-0.1	4.8	-4.8	-0.8	28.4
10.5	3.8	369.7	7	1.8	0.3	6.5	-1	30.5	38.7	1.6	-10
1.8	16.2	-2.2	-5.2	33.5	0.5	42.7	-6.8	6.6	78.8	18.9	-2.6
422.9	1.2	105	-4	182.1	4.9	-0.6	2.8	-1.8	7.1	-1.9	6.8
163.8	261	-1.9	-4.8	-2.4	19.7	10.2	3.2	-4.7	8.1	3	2.4
240.6	153.5	162.4	2.7	72.6	-2.4	3.1	-2.7	4.9		59.5
83.6	11.5	8.6	-3.4	69.8	8.8	-1	1.5	8.2	0.3	1	-7.8
310.8	3.3	153.4	18.3	-8.3	-0.5	17.7	-6.3	23.3	1.1	13.4	-8.9
-0.5	-16.8	186.5	-3.2	133.3	23	-9.5	-4.8	7	-2.2	32.7	-6
15.9	2	-4.2	-2.5	95.8	58.5	-6.9	-3.2	1.2	-5.9	10.8	-14.2
29	-0.5	-4	-0.5		-7.5	18.7	-2.8	-2.8	2	3.4	5.4
11.1	-1.8	2	1.5		117.8	12.2	-7.1	9.8	-1.7	21.5	-1
6.8	1.3	5.2	-1.5		49.5	34.6	0.4	116.7	4.8	19.1	1.6
6.3	187.1	-0.7	80.8		18.5	-3.8	10.8	-3.2	3.4	26.8	-0.6
358.8	120.4	322.8	0.2		-1.9	14.8	1.7	3.8	-5.2	30	-2.4
109.5	82.8	17.1	8.9		7.3	25.7	0.1	0	23	36.4	-12.1
147.8	7.1	-4.5	-5.7		9.5	-2.6	-0.1	9	6.8	-4.6	11.8
263.6	7.2	220.8	2.4		-4.4	13.5	10.8	2.1	8.9	4.9	0.2
-48.9	165.2	210.3	-5.2		-0.7	30.1	-0.9	0.2	0.7	13	5.8
-8.4	276.4	-0.7	-2.2		-0.1	1.5	4.5	38.8	2.7	37.5	-4.8
10.6	43.9	158.4	-6.5		0.7	8.4	13.9	6.3	4.6	28.7	-24.1
7.1	0	-8.2	6		-7.5	2.3	8.4	5.2	1.3	-1.5	12.2
5.3	0.2	4.2	16.9		30.6	-0.3	-6.2	8.6	4.8	48.7	-2.7
337.5	13.5	-5	7.8		88.1	-0.9	-6.7	44.5	-3.2	31.9	12.5
156.4	-0.6	-4.1	3.4		-16.4	19.7	10.2	1.5	-4.3	3.4	76.9
378.8	-0.5	0.4	0.8		6.8	48.5	-9.7	-0.8	5.2	-1.2	149.2
232.1	9.2	173.5	10.4		-17.8	24.1	6.2	32.8	0.1	1.2	-5
-4.8	3.2	89.9	3.2		7.5	38.3	-6.4	1.5	2.1	3.2	10.7
6.7	183.2	177.4	4.5		61.9	8.5	-7.5	-4.4	7.4	4.5	8.7
11	-3.5	100.5	38.5		-1.5	0.6	-8.6	36.5	-2.8	1.5	-9.2
-1.3	52.5	221.7	0.5		19.2	23.3	7	15.7	10.5	1.1	-45.8
8.9	111.1	198.5	1.1		37.2	-2.8	-4.9	2.2	-3.6	39.6	-7.9
6.1	278.9	-0.5	6.8		109.9	5.6	6.5	-2.3	1.9	43.8	-12.2
100.5	-8.6	41.7	8.7		-10.2	29.2	-8.8	-2.3	-0.7	13.6	0.1
78.2	378.9	-1.5	2.8		-5.2	14.5	3.9	17.9	6.5		142.5
411.7	-33.8	-0.3	7.3		-7.1	32	17.2	12.6	-1	53.8	122.2
33.3	8	115.2	4.8		15.8	42.3	5.8	6.5	-0.2	-6.6	1.1
-7.5	37.2	10.7	11.6		25.8	-7.3	-5.5	-0.6	-4.8	4.9	-0.2
361.6	4.8	0	2.3		5.8	-1.5	0.6	0.8	0.1	0	-12.4
269.8	-2.5	268.5	1.6		7	8.3	-1.9	15.2	-3.5	53.6	-25.1
353.8	6.8	1.6	-4.4		29.1	7.8	7.4	-4.9	3.7	2.3	-11.2
722.5	1.7	-7.5	-9.2		-4.9	-4.2	3.7	2.5	-1.3	5	-12.5
103.8	95.2	123.8	5		52.6	2.8	-9.5	-6.9	9.9	34.5	0.9
14.5	78.5	8.6			70.6	16.8	-9.2	12.2	4.4	49.1	114
6.9	519	1.5	8.8		3.5	11.9	-0.1	27.9	13.3	7.6	223.8
6.3	-2.8	37.6	297.5		-10.3	10.9	3.2	11.5	3.9	10.7	157.1
11.5	6.5	-8.8	-6.2		-4.2	18.7	-7	-6	-1.9	44.1	1.8
12.9	11.5	3.3	51.1		-1.8	-0.5	-0.8	3.3	1.6	7.7	471.3
-4.5	12.8	131.7	4.6		2.2	16.8	2.4	23.9	1.5	103.3	5.8
123.1	11.5	227.3	19.8		19.2	32	3.2	13.4	4.9	88.1	-2.5
246	10.6	6.6	142.3		31.9	17.2	-9.6	8.3	2.5	13.7	3.8
282.1	12.5	-3.5	33.3		6.8	33.7	9.2	-2.2	0.8	28.2	-0.1
79.1	303.9	6.3	103.5		-2.7	1.2	17.7	11.1	11.2	-9.3	13.6
5.5	136	16.2	0.8		-10.7	9.5	-10.8	12.3	19.5	2.5	-15.8
4.6	339.2		99.8		8.3	19.5	0.2	1.5	11.6	128.3	12.7
32.6	5.3	181.1	78		-4.8	23.6	-8.7	0.8	41.4	54.2	0.5
3.8	441	135.9	89.5		-10.2	5.5	-0.8	2.2	-1.8	5.5	2.1
6.6	425.1	210.8	120.1		4.2	-1.2	0.2	-1.2	2.3	42	-1
12.5	79.5	258.2	161.2		33.2	47.8	-3.7	-2	1.9	-4.4	-0.5
21	11.5	116.6	127.5		28.6	5.2	-6.7	20.9	-2.5	-4.6
693.8	10.8	-1.1	-14.7		61.2	12.5	11.9	10.9	-0.8	-10	77.8
238.8	18.8	209.3	170.7			0.4	-6.7	1.7	-1.7	17.3	-4.4
304.1	9.3	0.3	86.7			9.2	2	-3.7	-2.9	-1.9	-1.6
221.4	-10.5	-2.3	-5.8			14.3	6.5	-2.2	16.6	-16.6	1.3
241.9	354.5	232.3	44.5			8.9	9	6.5	49.3	0.8	-3.7
-103.1	215.5	63.1	150.7			-0.1	4.7	23.8	4.2	119.6	-7.4
-0.2	30.6	10.5	-2.2			-9.2	-7.3	13.5	0.3	10.9	6.5
4.4	11.6	156.4	44.3			-1.8	2.8	2.4	46.7	55.6	-3.7
891	8.7	109.6	-4.4			7.4	-0.4	-1.6	4.2	39.5	1.8
134.5	13.1	15	159			-3.6	8.3	26.6	-0.5	-5.5	0.3
370.2	264.6	-18.5	82.2			4	2.5	23.9	0	81.3	-1.2
-5.5	-9.4	486.8	36.4			-2.8	-0.7	9.5	22.7	953.5	3.5
163.2	125.8	248	20.6			4.1	0.5	-0.1	0.9	8.5	-4.9
305.2	109.4	633.3	57.5			13.8	10.6	1.7	-2.4	56.2	13.3
2.2	-2	61.8	51.4			39.1	9	-0.2	-0.1	53.5	-7.6
-6	246.6	125.2	5.2			-2.3	-6.9	23.1	14.8	0.4	-3.3
7.8	214.7	39.7	4.5			29.9	2.8	-4.3	16.1	50.6	2.8
137.8	5.8	358.2	-43.7			-7.8	-6.3	31.5	22.1	267.8	13.5
196.1	283.2	21.2	218.6			29.3	6.5	1.9	11.7	2.2	1.2
-2.2	46.2	75.6	-2.4			8.7	3	51.5	8.2	57.3	19.8
160.5	14.5	-3.3	57.9			13.9	-1.5	0.5	46.5	-1.2	46.2
189.8	85.5	-3.5	35.2			31.8	1.6	4.2	-5.7	734.7	5
549.3	-6.1	116.2	31.6			4.9	1.5	-4	-4.4	146.6	6.2
-16.8	11.4	207.3	104.1			25.2	-8.5	53.2	4.6	-4.4	1.8
1	7.5	240.8	64.9			28.8	5.8	92	55.1	-12	-43.4
9.2	146.9	4	318.1			16.5	-3	4.5	-5	31.8	9.1
6	231.4	402.8	150.5			7.1	-6.1	17.1	-9.3	-0.5	-5.6
158.2	339.5	281.8	91			-6.7	-3.7	0	4	58.7	-1.7
3.3	425.8	-0.5	1.3			1.9	14.2	-1.7	72.7	388	198.1
83.5	13	123.9	195.2			4.1	6	21	-2.5	602.3	4.6
70.2	-4.5	60.2	99.9			42.1	-1.4	1.6	4.8	4.9	-2.5
210.2	16.8	61.6	4			-1.6	1.5	109.6	11.5	28.8	1.3
12.3	6.2	-8.1	249			-6.8	-4	-3.8	0.2	-20.5	13.6
20.1	3.5	185.5	21.4			-4.8	-12.4	2.1	-2.5	30.9	7.8
1.3	-11.5	420.2	78.8			0.4	-4.2	17.3	1.3	676.8	-1.7
7.2	143.6	-5.3	27.1			15.5	0.8	5.6	-0.7	68	-10.4
11.2	-18.3	348.3	50.5			28.8	8.4	-5.9	12.5	-6	327.9
29.5	228.5	325.3	82.1			17.6	-12.2	96.1	-1.5	8.2	6.1
203.7	57.9	211.1	79.5			0.2	2.2	14	0.8	37	-0.8
8.8	234.9	-7.7	1.1			-8.6	-5.8	48.5	0.7	-9.6	-8.1
131.5	207.7	3	-0.2			3.3	-10.2	61.5	-0.7	566.9	1.3
163.5	125.4	201.1	96.1			34.8	7.7	57.2	3.7	50.5	123.8
9.2	631.2	388.5	-22.7			3.2	5.4	4.2	4.4	69.5	29.8
4.5	666.3	454.6	80.8			-5.3	7.2	15.2	0.4	467.7	32.4
-0.7	-12.7	170.8	-4.2			-12.9	-6.2	30.9	1.9	26.7	3.1
-4	20.9	401.6	-2.5			17.2	-3.8	-1.5	-6.5	0	78.8
97.5	-3.2	253.5	10.5			-5.3	7.6	8	2.1	29.2	7.5
298.3	10.6	1.9	3.9			13.6	1.2	16.1	1.5	136.8	-0.8
148.2	-9.4	-6.2	-7.1			14.3	1.5	37.2	1.8	5.5	-3.2
63.8	32.8	112.3	79.6			1.1	6.5	37.6	-1.9	-2.8	-3.8
387.7	1.1	-4.5	235			13.2	-4	3.2	4.8		-6.5
-0.2	-3.4	-8.1	135.5			-1.8	-2.8	50	-3	10.5	-0.3
-2.5	134.5	180.5	74.4			4.1	5.3	-2.7	16.5	209.8	0.3
157.8	223.7	-0.8	48.1			-3.6	-1.4	1.4	1.5	179.5	34.2
-12.2	49.5	0.1	3.5			-11.5	-11.2	-4.5	15.3	7.8	2.9
7.1	102.6	224.5	34.6			38.2	-9.7	35.3	-0.6	-7.7	16.1
338.5	17.5	332.2	16.7			-16	-3	4.5	7.1	-5.3	-10.9
6.5	233.5	110.8				11.5	19.9	34.6	12.7	6.3	2.5
583.7	9.1	-8.8	59.4			5.8	2.7	19.3	-0.8	4.2	-0.5
25.8	-1.3	88.5	-3.2			2.5	-6.2	35.7	10.4	11.1	-3.1
0.2	122	0.8	1.9			8.4	-5.4	4.4	5.2	-1.6	-4.8
-2.8	98.8	296.3	-0.5			6	12.2	9.5	-2.6	-5.6	-5.9
9.4	228.5	92.8	-3.5			-4.3	12.2	29.8	-3.8	0.2	-0.7
7	-2.6	104.4	27.2			-2.8	-10.8	7.7	2.2	83.8	106
238.5	51	321.5	92.5			-4.3	-12.6	1.8	0.2	68.8	-12.8
220.3	-8.1	170.8	83.5			-6.9	1.3	51.2	1.4	43.4	11.3
205.5	-5.3	-1.6	74.2			8.8	88.5	8.7	-0.5	32.5	-6.5
169.2	108.9	6.7	4.9			-11.7	3.4	1.5	6.9	3.7	9
290.8	91.1	86.1	-11.9			-4.8	-0.2	-3.9	-2.8	1.2	2.8
10.9	601.2	170.8	-21.8			19.3	1.8	4.5	3.2	-5.7	38.9
3.9	4.4	223.8	72.5			-0.3	44	0	-5.6	-0.2	7.4
1.2	3	-3.3	5.2			8.8	6.5	28.7	2.2	-11.5	45.5
5.1	0.6	2	28.8			27.3	-4.2	-0.5	-0.8	-2.2	1.2
13.8	0.8	2	7			-8.9	-0.3	8.2	8.5	6.7	3.5
-2.7	11.7	26.9	8.2			15.7	1	0.4	4.4	32	-3
382.5	16.5	16.7	107.4			6.3	8.8	6.3	-1.7	-5.5	-7.2
188.1	65	0.2	21.2			5.2	-0.2	15.8	9.9	8	53.6
-0.5	2.8	254	56.8			-75.5	-1.4	-1	2.8	-3.8	12.7
8.5	19.1	28.6	109.3			-6.2	-9.2	2	-0.6	-7.2	28.8
172.4	209.8	330.5	39.5			29.6	7.6	-3.5	-3.7	1.5	-4.1
145.2	6.7	-13.8	87			5.6	1.7	10.5	0.6	43.2	0.9
-0.6	1.4	108.8	101.9			-2.6	-8.2	28.5	-2.5	0.2	-5.1
6	249.1	-2.9	167			51.2	1.2	27.3	7	29.5	-12.7
-5.4	355.7	236.2	26.8			7.1	-1.7	12.9	-0.6	15.4	3.5
257.8	300.9	62.6	89.5			26.8	64.2	13.8	2.2	-2.6	-7.2
5.2	293	174.3	105.4			18.2	-8.5	44.2	1.2	92.4	60.1
1.2	-0.7	464.2	14.1			-2	9.9	20.8	0.6	4.2	23.1
47.9	2.8	-3.9	-5.1			8.1	1.5	19.2	0.1	2.4	108.2
219.8	1.1	569.3	2			433.7	37.5	8.6	9.4	6.5	-4.2
482.2	5.4	-91.5	37.7			3	14	54.9	3.3	-8.5	16.3
-1.6	8.3	135.5	14			-4.2	-1.3	8.5	1.2	-0.4	10.3
10.4	223.4	72.2	71			7.9	-3.6	4.6	4	88.8	40.5
1.5	180.9	78.8	3.8			-3.6	-5.5	0.1	5.1	346.9	2.3
0.3	113.4	-7				-10.2	7.8	-1	3	2.6	-27.4
-13	56.6	0.7				25.2	13	-10.5	16.1	-1.8	3.6
208.2	158.4	296.2				-0.1	14.7	-1.6	4.2	15.8	-2.5
399.4	498.1	80.1				1.2	-12	-0.1	3.8	-2.8	39.6
145.7	397.2	162.3				1.6	84.3	6	20.9	82.2	21.5
112.1	7.2	347.6				-13.8	59.7	-0.5	-2.5	74.5	7.5
150.9	10.1	4				-5.7	-5.8	4.5	11.3	-5.2	67.8
256.5	25.6	247				-39	4.5	65.9	0.1	273.4	18.4
586.6	-0.2	248.1				-10.9	3.1	6.7	67.5	75.2	-0.8
25	-2.8	118.8				12.1	-6.7	12.8	-7.2	16	51.5
187.1	200.4	58.9				-2.9	-2.6	1.2	-2.3	2.8	20.3
3.2	2.2	236.5				27.1	-9.9	-7.5	-2.9	-5.3	30.3
-8.8	287.3	82.5				20.2	10.9	72.7	-1.2	-12.5	-7.5
59.1	-121.5	430.2				18	4.3	19.1	0.2	73.2	-6
1.8	-7.5	66				-4.5	-48.5	-5.4	1.3	8	7.8
15.3	9.1	64.8				4.8	2.9	14.4	0	8.3	3.1
169.6	175.7	135.1				-3.2	-12.3	-3.8	-5.9	4.3	-1.6
199.5	45.8	232.4				-1.9	11.8	26.8	28.5	9.3	45.2
6.8	96.6	-2.2				-4.4	-3.5	8.9	35.2	28	46.2
25.9	52.5	0.4				4.4	-2.6	-4.3	2.9	-10.5	7.2
20.2	738.5	45.9				19.3	-11.8	22.2	2.8	37.4	3
1.6	1.9	4.5				40.2	101.4	-3.9	-2.5	21.8	0.1
-3.8	18.2	64.7				67.3	148	-2.4	4.3	25.7	19.7
342.3	2.3	71.4				43.5	21.1	33.7	-8	1	8.8
289.8	195.4	331.1				21.6	-21.4	60.3	5.5	279.2	-1.2
741.9	223.4	255.1				25.8	-1.2	4.5	-0.5	34.8	-4.7
0.4	11.8	94.8				-27.1	6.8	-3.4	6.2	1.2	21.5
9.2	65.8	-0.9				124.1	4.9	15	3.3	7.5	-52
40.2	213.9	-0.1				27.6	5.5	17.4	7	68.3	1.5
1.9	1.4	312.1				0.9	5.4	71.6	-0.9	-36.6	-3.8
715.5	-3.5	64.7				25.7	-16.3	3.5	8.7	6.8	43.4
8.6	3.8	166.8				17.7	25.2	2.8	80.5	115.7	1.1
6.8	1	118.9				315.3	-5.7	27.5	2.1	44.8	4.5
10.8	260.5	112.7				7.5	-19.6	30	9.3	59.9	3.5
-2.9	103.4	137				5	3.9	-5.5	0.9	107.9	40.2
4.8	150.8	77.9				80.8	-16.2	3.5	4.5	44.5	11.5
47.1	224.1	387.5				-10.5	28.5	8.2	-1.4	-0.7	3.9
4	-6.5	199.8				31.8	5.1	-7.8	-4.6	0.2	-3.7
221.5	258.7	101.7				16.6	9.7	16.8	-1	3.5	24.3
105.7	197.2	338				-16	1.2	0.2	-4	99.8	10.4
120	283.5	0.7				1.9	42.2	-4.8	-5	85.7	39.3
451.2	87.2	-2.7				2.5	-11.2	3.5	-2.5	64.5	-6
555.5	9.2	391.9				-11	7.2	-3	-3.3	204.5	-4.5
10.6	7.6	453.8				151.3	8.8	4.2	1.3	-0.3	-2.2
4.5	6.7	402.8				110.8	10.5	-2.1	3.8	60.1	47.8
135.1	163.3	1.8				14.8	-8.4	-0.7	1	-2.4	22
382.2	105.2	-0.4				30.4	176.7	13.5	1.2	-3.4	170.9
2.1	222	113.4				-9	6.5	18.5	3.5	4.1	-0.2
-0.2	47.5	-2.6				15.1	0.3	23.4	-2.6	26.6	31.5
23.2	72.5	144.5				0.6	-3.3	-6.6	-3.2	18.5	0
7.5	285.8	-4.7				94.3	78.4	6.3	-1.8	88.2	5.4
6.5	6.8	2.5				1.6	-2.8	-1	2.8	33.4	-7.2
-0.5	1.9	218.9				6.2	6.4	0.4	0.8	30.3	0.2
2.2	45.5	0.3				2.1	23.1	-2.4	18.6	222.5	-0.9
7.5	-1.2	364				-3.9	-3.5	5.7	8.4	6.6	1.9
13.8	1	298.2				28.8	6.7	-3.2	2.2	-3.3	-0.3
-4.2	133.5	-4.2				17.6	199.1	43.8	1.1	11.2	-1.2
133.8	-16.5	77.5				7.5	75.8	42.1	1.2	58.1	2.6
13.5	27.9	166.2				79.5	-9.8	110.6	3.8	0.5	-0.3
291.4	6.4	198.9				134.5	-1.5	71.9	31.5	-4.7	253.2
174.7	2.6	-6.6				105.7	-0.2	13.1	-9.2	0	13.3
10.3	9.2	274.7				-7.6	1.4	26.5	-7.5	-7.7	8.3
-0.2	7	293.2				35.3	7.5	-2.1	2.1	16.7	-2.2
4.2	-5	318.1				-28.1	-7.1	-1.5	-0.9	5.8	6.4
5.6	272.4	-7.3				-1.3	17.7	11.5	-4.2	60	162.2
-2.9	391.4	571.9				46.5	2.5	15.8	-3.8	37.6	197.5
5.5	378.2					22.8	2.5	15.8	3.5	46.4	-3.6
5.5	191.6	-9.1				7.6	331.3	12	-4.2	-5.5	1.1
-8.8	-12.7	176.1				20.8	2.6	4.9	21.3	117.7	1.9
164.5	0	158.6				1.8	-8.1	-0.2	17.6	0.5	-62.6
7.2	-4.3	-15.2				3.2	-13.1	-2.2	-2.2	-9.4	123.3
1.2	7.8	167.2				16.8	0.6	8.2	8.5	94	0.4
7.7	7.6	66.2				12.4	10	0	-2.2	50.8	14.4
20.4	165.8	293.8				5.7	4.7	-1.1	3.7	9.5	13.2
7.5	99.1	282.6				-11.5	6.4	-3.1	-1.2	-17.3	-0.8
254.9	7.8	36.7				3.7	3.8	-0.9	2.9	12.9	-3.5
0.2	1.5	220.6				6.2	-2.8	2.9	15.5	26.8	59.2
15.4	254.8	67.4				11.4	-0.3	2.3	18.8	-1.5	-5.3
14.5	224.3	78.2				-10.9	-1.4	9.1	1.6	82.1	7.2
-2.5	170.1	84.9				-6.8	15.5	4.7	1.6	60.6	6.3
96.1	-1.2	120				-1.1	0.4	5.8	25.2	44.8	1.4
155.8	411.2	128.8				-2.6	2.6	15.9	3.9	-0.1	-3.5
-2.3	-3.2	4.1				13.8	5.2	0.6	20.2	79.7	0.3
10.7	8.5	46.2				51.3	12.7	65.9	8	-7.5	-3.8
-8.8	5.2	85.2				0.5	8	-3.5	2.7	8.3	-1.1
-9.2	0.9	6.1				6.4	0.2	-1.4	-0.8	-5.3	0.3
-0.6	305.8	46.8				10.9	7.9	-3.5	6.1	5	1.2
-21.5	138.7	80.5				5.5	-0.2	25	10.5	56.8	-1.8
582.7	14.4	0.5				1.6	-3.6	3.4	2.3	34.4	2.8
7.3	-2.7	11.5				-3.3	-12.3	3.2	32.8	44.2	0.3
-7.5	-2.2	40.5				-10.8	1.7	4.3	-2.1	-10.6	-4.9
22.6	14.1	293.3				6.9	3.2	76.8	15.9	1.4	5.1
28.9	-2.7	278.5				34.6	0.7	-0.4	12.1	7.4	-1.4
6.2	-1	175.1				10.8	5.1	4.1	10.2	24.7	2.6
8.8	78.5	37.2				-6.7	4.3	26.1	25.5	-9.5
12.2	163.2	172.5				1.9	-0.3	5.2	5.4	-2.6	4.5
15.8	413.1	113.9				-6.4	-2.9	-3.8	-5.7	49.2	0.5
1.4	22.5	-19.8				-2.5	4.5	-7.7	1	118.8	6.7
0.8	52.5	80.2				-6.3	-0.8	-3.8	3.3	55.5	4.7
67.5	-1.9	-2				-2.4	-5	5.8	-5.7	9.9	8.2
14.4	9.2	28.4				3.3	2.2	0.1	-6	315.2	-4.2
15	825.8	97.2				-2.5	5.7	2.2	24	6.8	0.2
2.4	172.2	2.1				-5.7	1.5	47	4.2	18.2	-4.1
4.9	350.1	32.2				-0.8	-2.7	14.3	-2.2	6.1	2.6
-3.3	8.1	-11.4				5.4	5.5	-4.5	-1.5	-0.5	-6.1
5.7	9.4	10.4				-6.7	-6	42.8	2.5	-8.3	-2.3
5.8	11.3	87				0.8	-3	1.7	0.8	6.7	7.6
-3.4	5.2	51.8				1.1	-0.8	6.8	1.9	136.8	7.3
5	14.2	84				1.2	-0.5	-5.4	4.4	12.5	-8.3
-5.7	23.1	50.5				-5.2	3.3	17.8	-3.5	6.9	3.7
-6.5	171.3	65.3				-1.7	6.6	8.3	68.9	-50.8	6.7
11.8	224.1	87.8				0.7	-1.7	8.5	2.8	4.9	3
0.4	382.3	22.5				4.1	-8.8	8.2	1.2	4	7.1
0	18.3	220.5				-1.6	7.8	10.2	12.2	-6.9	-2.2
3.8	9.5	70.8				2.6	1.8	0.5	24.9	-64.1	7.7
9.8	41.1	159.7				-2.3	6.1	6.7	-1.9	-0.4	29.7
5.1	70.7	2.1					-0.3	-2.2	7.2	11.4	-1.3
8.5	128.1	122.8				9.5	-2	1.4	3.9	7.5	-11.8
-3.5	9.5	130.2				35.2	2.5	51.8	26.1	20.5	13
23.2	5.5	137.4				-2.2	0.2	-4.9	-3.5	29.8	43.5
12.2	186.6	96.9				78	4.1	0.2	-0.3	37.9	19.8
2.5	146.8	188.7				0.3	3.1	-8.1	3.2	-7	-16.3
28	136.9	101.8				-7.8		1.3	24.7	1.4	-2.2
29.5	56.1	53.6				7.2	0.5	3.8	1.2	0.5	-6.2
2.9	-2.5	85.9				27.7	1.2	27.2	1.2	18.5	64.5
9.6	177.9	21.5				49.8	-0.2	24.7	4.8	2.3	11.3
-0.7	194.7	1.3				20.2	7	10.4	20.2	-1.5	7.8
8.5	49.9	172.6				2.1	7.8	1.2	1.5	-0.7	1.2
1.7	16.1	69.8				64.9	1.3	23.2	5.6	11.2	-2.5
35.9	11.8	136.5				13.9	-3.9	7.4	-0.4	85.8	9.4
19.8	-2.1	112.3				14.3	-21.5	1.3	1	16.5	-7.2
-2.7	230	61.8				32.8	35.3	-1.2	-7.4	-1.1	260.8
4.8	-3.9	180.9				62	-1.5	-1.7	23.1	299.8	7.4
3.3	3.2	0.5				69.8	-2.8	-1.2	7.8	11.4	-3.6
-4.7	1.7	-7.4				-2.5	6.5	24.5	-2.2	19.2	-1.3
8.5	100.8	154.1				3.7	4	36.6	-5.2	-4.9	1.2
3.4	23.6	111.2				32.5	-10.2	5.7	-0.3	33.2	1
6.9	-4.6	65.8				45.9	-9.5	-7.3	-12.8	168.9	8.9
19.5	10.9	360.3				18.2	99.5	-3.2	-0.2	51.2	1.2
34.3	59.3	283.4				71.6	-3.2	-1.3	2	-2.2	-4.1
19.6	195.4	12.4				15.7	-33.5	-0.2	3.5	-0.2	4.5
9.6	-0.5	305.5				385.3	-5.5	0.1	16.5	4.5	-1.7
-7.3	12.4	-4.6				16.5	1.2	0.9	4.1	20.1	-11.2
2.8	-6.2	12.8				79	0.2	-10.3	-6.5	37.2	-11.2
24.8	-2.5	2.7				3.8	326.1	-6.9	5	-4.5	13.5
1.8	16.2	-2.5				-9.1	10.8	15.4	-3.5	-4.2	-8.2
9.5	3.2	99.2				-4.4	-43.9	1.3	189.1	-2.6
-6.6	-2.2	91.5				-19.8	42.8	-0.4	138.3	-1.3	1
4.6	11.8	-4				38	7.2	1.1	67.8	-7.4	-5.2
13.7	31.2					5.8	-44.5	108.2	18.4	5.2	5.4
3.5	20.1	-1				28.8	-4.6	17.6	2.1	-0.9	4.2
-6.2	8.5	4.2				-131.9	104.1	-1.5	19.2	73.8	-8.7
4	12.2	104.8				-0.5	-19.1	-2.2	8.7	22.7	4.6
6.5	0.4	0.9				134.2	0	-4.2	0.7	-3	0
15.5	18.9	140.5				-89.5	1.1	7.4	24.2	1.9	1.7
14.2	8	163.6				76.9	-9.1	-0.5	87.4	3.5	2.2
5.4	0.3	23.5				49.5	-0.7	-7.5	3.2	0.4	-12.1
3.4	0.5	9.8				-25	87.7	13.2	53.3	20.8	3.9
3	-4.8	9.9				140.9	17.9	2.8	-11.4	18.9	0.2
13.9	19.8	-5.5				42.7	2.8	2.2	-3.2	-0.8	1.1
19.2	1.2	193.8				49.8	-36.2	-8.5	2.8	5.1	2.9
6.3	16.5	300.4				-26.2	9.8	2.7	11.1	-0.8	4.9
5.1	1.6	-10				-1.5	-28.1	1.6	-10.3	-0.7	-1.8
3.5	-2.4	-0.9				205.9	121.2	65.5	60.8	1.6	1.6
8.2	2.1	201.4				20.3	-19.8	-6.5	-7.6	-3.8	84.9
	-11.1	27.4				244.7	2	4.8	-1.7	2.7	7.9
-5.7	6.2	270				344.6	-63.9	33.8	-4.2	92.4	42.2
125.5	12.2	141.6				155.5	-7.5	2.8	1	25.9	-10.6
150.6	5.9	-0.2				-6.8	-10.8	6.2	8.2	0.4	1
85.7	1.6	5.5				93.9	3	-3.1	12.4	4.1	7.2
1.6	1.2	-24.3				55.1	-5.8	5.7	9.4	-0.5	11.2
-7.7	1.2	341.3				2.5	4.8	0.5	-1.1	-2.2	1.9
298.5	-10.7	37.7				31.2	-0.4	-7	3.5	-2.2	2.8
154.2	-1.3	220.7				62.3	28.5	2.5	45.4	2.2	-0.9
12.8	4.1	18.8				30.4	70.7	0.6	18.8	5.2	7.2
179.8	10.2	12.1				21.1	21.2	5.4	1.4	3.5	-2.7
219.9	4.2	16.6				245.6	-119.5	-1.2	1.4	6.6	-0.5
131.5	4.1	279.9				0.6	-5.8	0.5	17.2	1.1	0.8
-6.8	14.2	210.7				15.5	114.8	6.6	1.5	-2.1	-2.8
-1.3	-0.2	2.4				28.8	22.8	9.2	22.8	1.8	-2.4
451.2	3.8	-7.3				44.4	3.4	-4.4	-4.8	1.1	4.6
75.2	-1	-5.3				9.5	73.2	3.1	24.3	6	-8
340.6	-4.2	12.2					-12.6	0.4	2.4	1.1	-1.2
322	12.7	29.5				6.3	2	4.1	-8.5	6.3	-4.9
240.1	8.8	62.2				42.9	-23.9	1.7	10.7	14.5	-20.7
217.3	0.2	-4.5				65.2	-35.3	4.1	-10.5	27.8	1.7
270.8	2	216.6				59.6	5.6	0.8	-0.9	21.2	6.5
1.7	5.6	289.2				6.2	-27.3	-3	-0.2	5.1	-1.5
314.9	-0.7	209.9				105.5	13.1	-11.3	21.5		4.6
369.4	4.2	23.5				19.1	-6.5	1.5	4.6	22.8	2.2
11.4	3.2	-3.1				8.5	93.2	1.6	0	7.6	15.9
265.4	-2.2	-6.2				-0.2	285.1	-1	0.6	6.4	5.3
-5.8	-1.1	0.1				80	-25.5	-1	0.8	19.2	10.2
461.9	4.2	226.3				114.2	-11	0	-3.5	4.2	-11.2
-0.6	-3.8	13.3				160.9	-5.8	-0.6	30.6	-0.1	-2.7
-9.6	21	-0.8				-6.1	-58.4	-1.4	-1.8	6.8	-4.4
433.9	-3.8	-3.9				154.8	27.4	1.8	4	6.5	13.5
-15.5	8.3	18.2				97.2	6.6	-4.7	1.6	6.6	-4.8
58.5	3.2	298.8				58.3	0.2	1.9	37.3	-2.6	-1.8
102.5	-0.8	-1.3				63.5	0.7	13.2	29.1	22.8	0.3
164.8	8.6	12.3				119.2		16.2	3.6	114.7	-2.9
749.3	30.3	128.6				4.5	2.1	45	4.5	18.6	8.2
174.9	-3.1	195.9				79.9	-0.9	-4.7	29.9	-5.7	0.5
480.2	1.8	85.8				13.8	2.9	-0.8	-2.2	-4.7	2.7
-19.8	2.5	17.7				70.2	-1.2	4.8	-2.2	4.5	1.5
315.2	-0.1	14				7.1	-11.7	1.6	6	1.2	40.2
351.8	0	2.3				0.3	-1.8	27.7	5.1	6.4	9.7
362	0.6	0.8				195.5	-1.2	5	10.3	5.8	2.8
165	-5.7	-4.7				9.5	-12.5	-2.6	53.8	2.9	-1.6
6.3	-6	22.5				311.7	-10.3	-1	-2.6	15.8	1.8
985.4	7.2	-2.8				73.2	14.8	-1.6	-14.1	41.6	1.1
-7.1	53.5	5				73.5	-6.6	5.9	12.1	63.2	-0.1
198.3	-0.9	3.4				179	159.2	22.3	5.5	-3.7	3.8
402.3	145.5	8				10.1	-9.2	37.7	3.9	119.2	4.4
208.8	5.1	-8.4				51.4	-0.5	27.1	-0.9	20.6	4.8
674.7	101.6	2.9				3.3	13.3	3.9	3.4	0.2	16.8
413.8	112.9	2.5				92.5	-2.2	-3.4	-6.8	331.6	-7
334.6	-6.8	-16.2				81.3	1.4	-4.2	40.2	21.1	0.3
317	359.8	17				5.1	-25.7	10	50.8	7.6	15.6
372.8	65.3	3				7.8	-4.2	0.6	35.7	30	1.8
411.1	2.3	3.8				4.4	154	3.5	5.3	104.8	23.4
97.2	7.8	31.2				-5.8	2	4.9	-4.3	183.7	7.1
165.7	92.8	8.9				3.5	1.5	-1	40	108.5	69.5
229.5	-10.2	351				144.6	-0.2	10	5	336.3	10.8
534.1	81.1	7.1				-0.5	2.2	3.9	-4.2	89	21.5
-19.2	248.5	11.8				47.9	46.1	74.5	1.8	221.4	8.5
127.8	68.5	104.5				-7.2	-5.4	1.7	-6.8	139.6	0.9
-3.9	215	20.5				88.5	-11.2	-5.3	6.8	158.9	-5.3
110.7	178.6	29.6				-5.1	41.6	97.4	1.9	-0.4	-1
330.2	182.4	13.3				132.2	7.3	1.9	-1.8	124.2	20.8
278.9	235.6	33				34.5	-3.3	1.2	8.3	-6.9	26.8
328.8	125.8	-2.9				44.1	2.8	12.5	47.2	191.5	53.8
250.3	62.4	3.5				15.2	1	3.5	8.5	15.8	-1.9
280.6	3.7	14.8				53.5	-0.9	30.5	21.2	21	22.8
294.2	50.8	31.5				12.2	4.8	2.5	30.8	1	6.7
343.2	-7.4	1.9				10.6	9.4	-0.3	-5.2	165.3	0
250.4	179.6	15				-8	-16.8	-0.7	-7.1	1.3	10.5
-10.7	342.5	5.1				11.1	-15.8	-4.9	-0.6	2.5	27.5
333.6	178.5	4.4				39.2	13.2	-1	-4	184.3	-2.4
84.6	204.4	13.8				70.6	7.5	5.3	76.5	137.2	26.8
191.7	158.8	16.8				73.2	-5.4	-4.7	1	3.5	48.8
137.7	-0.6	336.9				9.1	-2.3	-6.6	0.5	-4	-1.5
0	215.4	5.3				0.7	-0.2	32.8	0.5	84.6	16.2
330.2	-20.5	14				-6.8	-1.6	0.5	2.4	69.2	6.5
228	194.3	82.2				0.7	2.5	4.9	21.6	16.6	8.1
200.5	256	0.5				-1.4	4.9	43.2	23.2	57	7.5
181.9	351.8	11.5				0.6	5.3	-1.5	4.2	173.4	7.2
197.2	247	14.1				66.2	6.2	7.4	5.5	-21.2	12.8
409.2	6.8	-7.6				14.2		-3.2	49.8	66.5	1.4
104.1	-1.5	14.8					8.8	1.5	10.4	149.5	-1.2
-3.3	698.3	-0.1				40.5	0.2	1.3	0.5		7.1
714.9	474.8	-7.5				-3.8	-3.5	4.9	-11.8	115.5	5.3
336.9	165.7	13.6				63.7	-3.2	47.6	-2.1	0.1	31.4
37.5	107.8	13.5				-1.1	-1	-0.2	-3.9	43.2	0.8
269.4	98.3	14.6				8.5	4.5	0.1	-3.4	67.5	1.7
-8.7	-7.8	6.7				-4.2	3.5	13.1	-6.4	-6.5	-4.8
144.4	146.4	13.3				1.8	-6.7	3.3	18.2	2.5	7.4
271.5	244.2	5				1.6	1.2	42.4	14	47.8	7.2
515.3	-8.8	11.7				28.6	0.3	-4.2	1.8	82.3	39.4
-9.5	238.8	2.2				29.8	-3.5	-5.3	11.8	-3.2	20
516.8	21.8	26.3				4.8	7.2	-3.3	6	61	1
129.3	386.2	93.5				11	2.8	-0.6	52.1	92.6	9.6
238.7	240.9	22.7				65	-0.8	1.5	-4	34.4	13.1
170.6	391	19.3				9	0.6	7	138.7	138.8	27.2
-4.5	420.8	3.2				105.2	-3.7	-1.9	-3.4	14.5	14.2
490.4	318.3	32.2				7.9	0.7	-1.9	-4.8	17.9	-1.2
690	168	12.8				73.8	-8	-5.8	-6.8	45	28.5
184.8	64	-5.5				125.7	9.2	5.9	-21.2	53.3	12.8
120.5	61.3	18.1				-4.8	-7.4	14.6	1.7	13.2	23.1
175.5	134.1	16.6				69	-5.8	-2.5	28	9.8	40.3
-3.2	86.3	28.9				108.8	3.4	-1.9	30.3	-2.4	-3.9
302	167.4	151.1				-3.9	4	34.5	-1.4	25.2	2.3
290.3	192.3	2.8				104.2	-6.2	5.1	-5.6	36.9	1
338.2	214.4	31.5				51.5	1.2	8.7	-2.5	125.2	3.4
251.1	22.1	27.5				-6	-4.2	45.1	84.1	82.1	3.6
105.8	161.7	13.9				38.7	2.8	3.4	-9.9	5.5	19.6
2.2	-9.4	-0.2				6.3	-3.3	5.2	11.2	31.7	18.8
-17.8	-10.8	24.3				70.4	-7.2	5.6	-1	22	0.2
305.2	159.1	-8.8				-4.5	0.6	12.5	0.5	107.5	11.8
265.1	109.1	6.8				-3.3	52.5	1.9	4.5	175.2	24.1
486.5	79.2	27.9				63	22.8	8.2	4.2	20.9	3
234.8	103.9	10.9				30.4	-16	98.2	6.2	1.6	14.7
176.5	31.1	15.2				69.3	5.9	10.1	27.3	51.9	7.7
271.5	49.5	8.5				46	11.7	29.7	16.6	42.7	6.8
115.4	58.2	32.6				40.8	75.2	28.3	48.1	46	23.6
343.8	61.2	104.5				143.2	2.8	45.5	6.7	63.9	28.2
364.5	8	1				129.9	5.1	38	9.7	2	15.1
630.2	103.5	57.9				115.8	10.9	-6.3	35.9	55.1	16.5
201.8	181.6	0.7				78.2	13.3	36	7.1	13.8	-1.7
220.5	205.4	9.3				5.5	-1.6	-3.8	4.2	26.6
508.4	167.8	-4.5				4.5	84.2	16.5	2.5	-0.2	-3.8
387.6	293.2	1.5				118.8	35	1.2	-7.6	14.2	-5.7
314.7	122.4	3.2				83.6	-2.9	3.8	96.1	4.2	4.1
129.9	0.5	8.8				2.5	1.1	-1.7	-18.8	46.1	2.8
-0.7	115.7	20.8				30.1	-12.8	1.8	8.7	8.3	-0.1
119.3	3.8	18.3				126.2	0.8	0.3	-1	-16.5	64.8
232.1	301.5	42.7				147.8	50	34.8	-8.7	-10.1	206.1
310.4	171.5	231				48.7	1.1	4.2	-0.6	90.6	-11.5
502	118.6	3.5				181.8	-1.1	55.5	-4.5	8.9	-5.4
1014.2	98.4	18.5				100.6	-0.7	4.5	-6.2	2.4	137.4
345.2	3.2	32				-11.2	1.1	-4.2	2.3	22.4	-3.8
220.2	171.2	-1.5				115.2	-6.5	6.1	-2.7	68.5	16.4
315.2	203.2	8.3				63.2	2.3	9.2	286.8	10	11.5
346.8	-16.8	23				-6.2	1.8	5.5	13	-9.2	-2.8
329.5	348.8	67.5				67	7.3	80.4	-6	2.2	-12.8
-0.2	149	19.2				24.1	17.6	2.9	-21.1	45.4	183
-3.7	276.7	7.8				144.6	-1.8	1.7	65.6	7.2	17.2
50.3	138.2	-2.2				-1.8	12	-3.9	-7.9	47.3
300.6	145.2	-1.1				25.6	-1.8	-0.7	6	4.5	2.4
222.3	114.3	5.8				64.9	14.6	1.4	-1	-0.7	54.5
233.4	32.4	32.2				-0.8	7.4	-2.6	-7	26.2	74.9
354	1.5	11				22.1	-6.2	-0.7	-14.8	7.2	27.6
1035.3	95.6	17.5				12.3	-6.3	21.5	4.7	27.7	56.2
339.7	94.5	26.1				-1	30.6	70.8	-5.9	112.4	3.8
310.8	117.8	22.8				58.7	-30.7	2.9	1.5	-11.4	8.1
208.5	189.4	5.2				210.8	-14.2	1	1.9	76.5	-10.8
296.5	4.1	16.5				89.5	-3.1	7.6	-5.5	45.4	36.2
541.8	183.2	7.1				13.7	-1.6	2.5	7.5	-3.6	3.5
284	162.2	28.8				97.7	-3.3	9.8	3.7	71.7	241.1
276	11.8	20.2				62.9	-13.1	-2.6	42.5	-5.6	-9.8
286.8	85.5	38.7				124.9	11.1	0	-4.2	12.8	0.5
1	132.5	-6.5				19.7	70.8	57.6	-2.2	12.2	-5.8
665.5	-8.7	12.5				6.5	-7.6	3.2	54.3	-4.8	174.1
391.4	381.2	121.6				-3.1	7.2	-4.2	24.5	14.9	-2.3
310.6	390.2	15				-0.4	-3.5	6.8	3.8	5.5	201.1
310.5	290.5	11.2				69.2	5.5	94.3	65.2	-5.4	54.9
204.6	255.6	121.4				18.2	-11.3	-2.6	37.2	226.5	-6.7
146.7	176.8	10.2				18.1	10.2	2.8	40.7	0.8	19.6
183.3	103.5	16				26.4	7	7.3	-1.5	132.2	93.2
482.2	65.8	12.5				-10	4.9	12.6	5.1	138.8	-11.5
334.8	88.2	-3				-5.5	-1.8	10.1	3.8	57.9	0.5
313	12	14.1				6.3	8.4	38.7	19.9	65.3	-8.3
437.5	221.3	1.5				6.9	-1.2	-3.5	15.2	45.2
395.4	241.8	12.1				27	8.2	29	2	5	-6.8
570.9	200.1	36.8				73.8	-13.9	3.8	1.6	29.7	36.5
308.4	654.4					98.8	53.2	-4.1	20.8	46.6	11.5
371.2	348.8	166				43.9	-11.1	23.2	1	41.6	3.2
390.5	128.3	7.9				59.2	2.9	70.6	12.9	102.5	-8
471.2	102	-3.4				60.5	70.5	27.8	21.1	20.2	19.5
410.8	184	0.7				55.1	-2.1	0.5	57	61.8	118.5
412.6	106.8	60.6				39.7	3.1	-3.8	2.4	2.3	115.9
158.2	182.8	6.5				4	51.4	0.6	68.8	34.2	241.4
190.6	108.2	43.2				3.5	-16.3	31.5	59.6	46.2	-17.8
331.8	117.3	181.5				52.5	6.2	-0.2	-4.2	20.8	0.5
264.5	-0.2	366.2				23.5	6.9	7.8	-1.2	62.2	-55.3
201	259.1	8.3				33.8	10.1	6	5.1	58	-8.8
152	50.4	97.8				11.5	-8.2	24.5	-1.7	119.5	185.3
377	192.9	89.1				35.3	-6.4	-5.5	1.4	60.5	5.7
463.2	122.6	209.7				37.8	30.1	44.2	165.1	44.6	166.5
536.5	46.5	243.6				1.8	5.7	39.9	54.2	98.5	11.3
156.8	183.1	492.5				33	-0.8	-2.5	7.9	149.2	94.5
270.4	-6.6	121.8				73.2	4.5	6.3	80.5	-0.7	140.5
432.7	-5.2	118.2				13.3	1.4	46.8	21.2	38.7	-26.9
2182.5	1045.7	-12.5					29.2	16.7	2.9	149.2	8.2
151.4	168.5	546.5				51.8	25.2	3.8	43.9	63.4	371.8
388.6	187.9	109.1				28.3	9.9	-3.7	180.3	76.8	-36.6
145.1	-11.1	33.5				1.2	4.8	2.1	11.4	24.4	-17.4
361.7	-5.6	155.9				37.2	24.3	1.5	2.3	29.8	317.7
-81.1	186.7	191.2				51.4	-0.2	20.7	136.1	-4.2	-48.5
311.3	125.5	-12.8				-4.4	5.9	10.8	26.6	49.1	-8.6
149.3	348.4	252.2				2.5	-4.3	5.5	-23.9	97.7	344.4
217.7	159.6	114.8				2.8	1	14.7	0.2	60.8	26.3
384.8	-9.9	128.3				6.6	-2.9	3.7	3.5	91.9	-3.2
785.2	301.3	1165.9				15.6	3	6.8	14.4	2.6	6.4
183.8	8.9	178				23.1	0	31.1	-3.6	43.5	84.6
219.1	108.8	61.2				50.6	-5.2	-6.2	-9.8	28.8	10.3
247.7	76.8	111.7				4.5	-15.2	-7.4	0.3	44	-1.4
253.8	111.9	65.7				-0.1	5.2	70.8	8.4	28	-11.5
423.4	146.1	95.7				54.7	-4.3	-3.4	4.6	23.8	-17.6
236.1	134.7	169.9				10.2	-3	76.6	-4.9	-1	-6.5
137.8	82.5	167.5				193.8	-1.9	0	2.2	-4.7	0.2
336.7	-2.2	87.3				4.6	3	3	52.5	59.4	1.5
478.3	219.8	197.8				7.1	3.8	5.9	21.1	42.9	-1.8
169.5	157.3	379.2				13.3	4.1	58.6	-3.9	78.2	0.6
715.3	96.9	204.9				35.8	11.7	1.5	-1	27.2	6.7
189.3	-4.7	-8.2				-3.8	4.8	-6.5	35.7	61.1	1.8
243.8	105.9	1.2				-5.6	-6.8	23.5	5.5	3.2	6.5
282.4	56.5	41.5				12.8	-0.5	2.2	7.6	3.2	-2.2
304.1	411.1	148.5				6.4	1	30.6	26.7	64.3	3.9
237.2	230.5	326.1				-9.1	4.2	-3.1	6.8	65.4	3.3
129.2	163	191.7				236.5	-5.9	30.4	-0.8	3.8	-4.5
388.9	62.2	103.1				13.1	2	4	-22.1	83.9	0.2
225.6	615.6	301.9				0.7	6.2	46.8	-1.1	18.8	-7.5
346.9	371.2	122				4.8	4.5	-0.1	9.5	1.1	11.6
171.2	332	159.2				36.2	-8.2	-2.5	28.9	54.3	5
224.1	167.5	149.2				2.5	-1.3	-11.1	15.5	69.7	-2.2
244.1	438.2	96.5				150.5	-0.2	63.7	14.7	61.5	-4.3
407.1	172.7	340.9				6.5	0.5	4.2	3.4	-4.8	5.2
260.4	194.2	121.3				-1.4	-0.2	21.7	-8.8	181.5	15.3
131.2	24	55.7				-6.1	-8.9	17.4	-29.1	38	9.8
202.9	-7.2	349				14.4		4.4	-7.8	71.9	1.2
149.5	22.2	142.9				15.2	4.8	1.6	14.8	30.2	4.5
365.7	51.5	638.5				-7.8	-5.9	4.7	42.1	47.4	-1.6
239.5	302.1	1182.7				36.9	0.2	18.1	-11.3	77.2	7.8
145.2	202.1	127.3				1.2	0.6	12.5	42.1	97.8	3.2
405.2	113.4	156.8				15.5	4.8	32	-4.4	-0.5	-7.7
436.3	1.1	211.4				-19.9	-14.3	3.4	-17.2	2.3	12.5
84.5	137.2	-24.8				19.1	48.3	49.2	10.2	15.5	5.2
176.8	-18.2	-1.3				-18.8	-12.2	3.3	10.9	55.9	-6.8
450.8	-27.8	62.8				30.2	-0.9	10.8	-4.5	12.4	0.7
196.5	267.4	75.8				79.3	-6	-5.8	8.7	1.2	2.2
706.6	271.8	94.2				18.9	3	-1.1	-5.5	95.5	2
465	108.4	424.3				-10.3	-5.8	0.5	6.7	-1.4	3.3
338.2	258.2	304.7				-36	13.3	1.2	12.8	29.3	42.5
239.5	26.5	162				6.1	-0.8	6	29	87.4	-0.3
33.8	336.7	99.2				166.8	-6.8	37.8	2	3.1	-6
176.2	57.7	181.9				179.9	-8.9	5.5	-0.9	41.1	-12.4
184.6	84.2	357.6				47.3	-3.2	-2.6	-14.1	11.5	-4.2
171.7	69.2	75.8				128.6	7.4	51.8	21	59.2	-9.8
196	32.6	318.5				0	15.9	-4	8.5	44.5	7.1
283.1	277.2	413.2				-1.7	1	22.4	1	9.5	6.1
452.1	109.8	54.2				1.5	-2.3	6.5	-8	39.3	4.8
709.9	415.3	312.6				96.5	-3.8	28.5	-0.6	-1	13.1
383.2	213.4	123.9				155.8	-8.5	6.2	32.6	30.9	4.3
202.5	-19.3	201.2				239.3	8.5	-10	13.2	61.8	-4.8
237.9	77.8	278.2				126	1.2	-4.2	4.2	3.5	-0.2
327.5	101.4	-2.2				11.9	76	2.2	31.2	80.2	-1.5
314.3	14.2	191.6				49.5	-2.9	-1.9	60	15.5
464.5	-8.3	100.5				24.2	-6	-1.4	11.7	16.1
340.8	41.1	81.8				16.8	10.2	42.2	-4.2	95.3
-10.2	448.1	164.1				14.3	-8.8	6.3	2.5	-1.5
232.7	114.7	110.8				56.7	-6.8	69.5	18.8	8.5
335.7	173.6	347.8				1.4	-11.7	32.4	54	34.8
463.4	107.6	134.9				25.8	27	-1.1	-3.5	8.7
743	180.8	224.4				5.2	-1.8	-6.9	3.5	26.9
516.2	56.2	310.7				-4.8	13.8	21.5	7.7	3.5
127	120.2	234.7				13.1	5.1	3.7	64.9	85.2
157.8	97.6	54				140.2	2.7	52.6	245.6	65.9
-1.2	119.3	193.3				2.5	35.6	108.5	13.7	75.4
174.8	167.7	53.6				192.8	-22.8	51.2	38.1	59.3
-0.9	88.5	2.8				-3.4	33.4	10.2	41.9	-5
328.2	290.5	132.5				25.3	-8.8	64.2	4.6
227.2	183.2	255.3				28.2	0.7	-4.7	-6.6	13.7
177.7	-22.9	79.1				182.2	-6.2	-8.5	-12.8	8.9
267.4	244.5	146.8				-13.2	17	35.2	19.2	-2.8
193.2	185.5	152.3				20.2	84	1.9	-7.7	5.3
459.5	56.8	180.5				14.8	3.6	2.8	20.1	35.9
-3.1	38	128.9				-11.4	0.8	38.2	-5.1	-0.8
9.1	89	82.7				19.8	-1.3	42.7	-6.8	261.3
471.9	-2.1	222.8				9.5	0.5	148.8	6.8	9.5
498.8	112.9	73.8				23.3	-5.3	-4	-2.9	-7.2
490.5	277.7	239.8				-5.6	4.2	22.8	5.2	20.2
145.5	266.5	-1.7				3.3	2.2	66.8	19.4	22.8
323.2	695.1	70.7				2	-7.1	15.6	10.2	158.6
211.8	140.9	232.2				441.2	13.9	81.5	72	-4.5
-1.1	11.9	137.5				7.5	1	-6.3	10.2	229.1
39.7	131.2	237.2				3.7	-8.2	-6	1.2	42.7
0.8	184.6	1064.5				2.6	-1.5	-0.6	8.2	157.5
137.8	19.7	51.1				35.8	-0.2	8.9	-11.5	57.3
946.7	163.2	81.2				-1.5	0.3	0.5	-0.9	152.9
159.6	93.2	151.3				25.4	-1.2	-5.5	-9.8	12.3
217.2	177.9	184.6				-1.1	7.3	-0.4	15.6	15
441.5	250.2	803.7				-8.1	19.5	-3.8	4.1	23.6
346.6	59.1	267.5				240	-3.8	20.6	-5.5	59.5
452.1	278.7	-5.9				1.5	4.4	16.3	28.8	3.6
333.7	134	259.5				40.9	-1.1	5.4	18.8	41.8
376.8	75.5	132.7				67	4.5	4.7	-7	30.1
386.2	143.2	99.5				76.1	16.3	-5.7	-2.4	8.7
1501.4	100.7	4.5				29.5	-18.8	2.6	5	-9.2
596.3	-9.5	69.1				-0.8	11.4	18.8	12.7	207.1
321.5	99.8	100.6				504.8	-5.2	8.5	1.8	32
401.8	438.6	174.8				11.8	9.2	28.8	1.7
283.8	59	6.6				9.5	1.9	6.2	-4.4	195.7
445.1	275.2	195.2				1.7	-1.2	63.5	21.3	401.2
549.8	-5.7	86.5				16.8	-4.5	64.1	-3.8	426.8
445.9	446.2	358.4				1.2	2.2	32.2	12.4	-8
308.5	384.5	142.5				180.8	0.9	55.2	17.3	181.4
320.3	278.1	124.5				107.5	-11.7	7.3	1.5	12.5
160	156.6	-12.2				8	94.6	36.4	240.8	78.4
486.3	-6.5	90.2				13.2	-0.8	34.3	11.7	-10.7
147.8	61.5	66.8				16.8	-5.1	-4.3	28.9	3.7
268.5	12.5	-9				-2.4	13.2	2.9	8.5	332.2
409.1	-2.2	53.9				6.1	-13.5	-5.8	-1	305.1
364.7	162.1	65.1				20.1	64.2	64.9	-11.8	226
-63.3	114.5	51.3				10.1	-2.2	1.3	20.2	2.8
304.3	187.6	88				4.8	-3.5	-1.1	46.5	-12.2
-20.7	318.8	-6.5				234.2	7.6	-11.5	6.1	-17.4
-6.3	224.2	211.3				12.8	2.5	-3.8	45.9	19.7
247.2	145.2	70.5				-10.1	3.2	10.6	26	16.8
277.6	449.9	176.5				-3.2	1.7	-9.6	36.8	-2.7
433.1	206.4	1239.6				11.2	6	27.9	-3.2	245.8
251.2	115.4	152				4.5	-4.5	18.3	169.5	373.2
353.5	431.8	116.6				267.5	7.9	18.9	0.3	317.8
180.5	139.8	235.8				71	-5.1	-2.6	11.5	249.1
324.8	0.9	67.5				-2.8	-1.7	-4.2	2.8	8.5
572.4	27.5	270.2				1.1	16.5	5.1	7.5	-1.5
310.8	0.8	-2.5				-0.4	176.5	41.8	11.5	-10.8
-2.8	-11.6	448.5				12.9	0.4	5.2	-3.2	260.7
9.5	100.6	70				14.7	2.8	47.3	11.1	46.4
382	67.6	-1.4				1.9	1.1	-13.2	11.8	-12.5
255.3	148	981.8				-1.1	3.8	61.8	-4.5	-0.9
546.4	-23.7	628.5				6.6	-5.2	-1.1	6.6	10.2
8.8	475.4	224.1				-5.6	1.8	1.3	-3.5	196.6
554.9	174.2	176				4.4	2.6	6.5	2.1	-1.2
563.7	78.1	518.8				-3.9	2	0.5	20.5	516.5
339	-11.7	452				17.8	0.5	31.8	16.9	-2.2
181.1	21	103.2				-2.3	13.2	64.8	0	-8.6
335.8	104.5	245.7					4.4	24.2	-1.5
17.7	-22.2	-5.1				0	10.6	64.7	-6.1	11.6
370.5	169.7	49.3				27.3	-5.3	-5.2	8	-1.1
318.2	256.9	3.4				3.1	-8.8	2.9	-1.6	15
299.8	217.4	382.6				14.5	-1.1	24.1	-0.6	-4.3
413.4	-0.5	329.8				32.3	0.7	23.9	11.4	350.8
421.4	227.2	4.4				1.8	5.2	107.8	4.2	6.1
260	113.2	366.7				3.6	18.9	7.1	4.1	-33.5
335.8	215.4	711.3				13	-13	1.7	27.7	73.5
270.5	185.7	86.1				-3.4	-15.2	46.2	12.7	0
207.1	115	103.4				14.3	-4.5	3.3	16.8	79.3
203.3	247.2	845.6				3	-2.1	7	-0.5	-10.6
368.2	43.8	253.1				2.1	-3.8	23.3	7.5	-147.6
307.5	144.9	233.1				24.1	-2.6	30.2	-6	402.1
553.4	109.8	855.7				18.5	8.6	19.6	10.7	8
48.9	1030.6	242.4				2.9	5.1	3.5	48.7	-18.5
168.6	147.2	128.5				0.9	13	31.5	4.2	-5.8
421.1	58	345.1				2.2	1.5	70.8	-1.4	132.8
588.3	390.8	595.3				17.5		11	0.6	281.5
460.6	261.6	261.4				11.2	-6.5	21.5	4.3	9
135	208.9	436				-3.2	-2.2	13.5	49	-21.2
247	88	188.1				9.7	6.2	50.7	-8.2	-52.4
337.6	76.7	232.8				33.3	13.4	18.3	11.5	206.7
350.9	100.8	234				-5.1	-1.7	1.2	1.1	399.8
204.8	212.5	80.3				4.8	6.4	8.8	9.8	111.2
264.8	246.5	560.2				6.6	1.6	-8.8	1.4	-25
552.2	21.1	1014.5				-5.6	4.5	4.8	0.2	515.5
512	182.6	428.9				26.4	-0.2	30	50.8	36.9
202.2	-4.5	-10.8				-0.1	-0.1	16.7	10.1	209.6
603.3	9.4	599.2				22.5	-0.5	7	-2.3	-8.1
317.9	158.4	177				1.2	-2.5	-0.7	33.5	60.9
4.8	773	206.3				4.2	1.1	-6.5	25.7	3.9
18.8	473.3	97.8				12.5	7	8.1	-1.5	30.1
279	107.7	304				17.7	3	12.3	50.8	403.5
335.4	46.4	460.7				20.2	0.2	9.2	5.1	190
1.1	55.9	-136.3				32.5	-1.7	-2.6	-5.5	100.6
349.7	288.2	403.3				6.6	5.8	-5	19.7	-15.5
341.8	109.6	248.8				7	-8	5.4	42	616
8.1	81.1	188.3				-4.9	0.2	2.1	-10.1	-168.6
189	165.2	195				4.5	-8.4	-6.1	-2.6	317.5
237.4	-5	437.8				26.8	6.9	10.8	4.3	11.5
406.9	144.7	255.8				13.7	-4.5	4.5	-8	-9.8
437.1	21.8	370.2				24.1	3.8	64.4	12.8	576
-4.5	156.8	265.2				74.8	0	-12.8	-6.6	258.4
117.2	92.8	181.7				-4.5	9.2	-9.6	26.3	-4.1
680.5	505.7	1278.3				-4.4	3.5	80.7	36.8	226.4
275.6	163.7	108.6				38.4	-2.8	35.2	6.2	172.1
266.8	29.1	225.7				-2	-2.3	-4.7	11.9	248.4
597.2	8.6	67.2				2.4	-0.9	1.5	2	-82.7
339.6	552.8	257				12.1	0.8	0.5	52.6	-53.5
385.3	82.9	414.3				11.1	-3.4	-4.4	5.3	53.8
472.7	341.3	200.7				16.4	3.8	-10.6	-0.2	-83.9
498.5	-23.5	26.3				4.2	-12.1	20.6	21.2	2.6
309.7	296.5	160.2				41.8	-0.3	5.7	17.2	-0.6
300.2	233.8	287.4				12.6	-0.3	14	-2.2	-19.8
68.8	4.9	93.3				22.1	5.8	-8.8	5.2	1.3
24.4	542.8	175.5				25.2	7.5	138.5	8.9	19.5
262.2	225.8	136.9				17.1	-7.8	9.8	8.8	0.2
238.2	136.3	207.6				0.8	-7.8	47.3	37.7	13.1
1848.8	142.3	165				38.4	1.2	35.6	25.2	-1.3
362.3	226.7	165				12.6	-1.4	44.1	-1.4	-10.8
19.5	135.7	254.7				-3.8	-2.7	3.8	5.3	-3.8
85.3	318.8	103.9				18	-6.5	29.8	40.1	1.8
241	87.8	239.4				23.9	5.5	-2.9	3.4	-5.1
-13.1	183.5	523.2				6.8	5.3	-5.8	46	-1
0.5	100.1	92.5				-0.5	-0.7	11.8	-10.2	8.7
-11.1	213.7	145.5				-3.3	6.2	-7.6	17.7	2.1
312.8	-6.2	132.2				18.7	11.1	9.6	2.2	22.9
232.5	5.2	725.6				21.1	-4.2	-5.5	19.8	-4.5
213.7	133.7	143.6				30.8	0.8	-0.2	0.7	-6.1
-12.2	-3.6	170.5				13.3	-6.1	32.4	-5.6	-1.2
-9.8	114.3	175.7				13.9	5.5	5.4	18.5	103.2
7.3	430.2	-6.3				10.3	7.7	19.9	1.5	-1.2
420.4	245.8	156.3				26.2	7.1	4.8	32.8	0.6
125.2	308.8	119.2				16.8	-5.9	19.8	3.5	38
748.5	226.4	95.2				25.5	-13.5	60.2	0.2	-6.8
543.6	-10.5	127.8				3.9	0.2	1.7	7.7	11
0.1	215.7	205.4				2.1	-3.9	-2.1	33.2	-4.8
-4.2	38.6	158.5				1.2	1	25.8	6.9	0.7
678.2	186.2	111.8				-7.6	0.1	5.2	21	14.4
691.2	279.9	114.1				4.4	5.5	-7.4	12.1	-4.8
337	267	480.2				31.1	8.8	-16	27	1.5
306.8	573.9	241.8				18.5	7	68.1	45.7	33.5
-6.3	324.2	320.4				-5.7	5.8	-0.5	-0.1	-0.6
263.9	219	101				4.6	14.7	38.3	45	-0.8
352.8	310.3	529.2				7	-2.1	2.2	5.6	0.6
669.8	172.1	251.4				8.3	-6	3.1	3.2	-16.3
307.5	260.9	213.3				4.7	8.4	3	6.7	3.7
400.5	196.3	128.4				4.6	-4.4	3.3	6.9	0.7
489.8	183.7	456.5				1.8	-7.4	3.9	-1	-6
206.5	285.2	246.3				23.1	6.1	-1.8	60.8	-3.2
159.2	81.2	111.8				-5.1	1.4	7	18	20.4
335.6	293.2	315.9				23.6	-7.7	41	53.5	11
398.5	258.5	192.5				19.8	-4.2	7.3	-8.1	-8.3
670.6	280.1	405.3				23.1	-3	95.4	34	-10.2
262.5	398.4	199.8				15.1	-5.8	65.6	3	9.5
1134.2	269	473.2				7.4	3	-1.8	36.5	32.1
775.7	9.5	66.3				29.5	-6.5	47.4	55.6	3.2
-9	-4.5	114.4				17.9	-8.4	5.5	39.9	2.2
636	-1.4	56.5				11.6	-12	-0.7	17.8	6.8
163.5	91.5	167.5				3.5	-7	2.8	1.7	-0.2
425.8	508.9	191.1				39	0	1.8	-5.2	5.8
150.8	213.8	164.2				62.7	3.3	-3.9	1.1	2.3
537.6	-3.4	69.8				-3.1	6.2	9.8	20.5	1.9
290.7	9.2	274.7				30.5	9.6	15.2	10.8	28.8
284	3.8	102.2				6.1	3.1	-9.2	87	3.9
378.7	184.3	79.6				34.5	-10.1	-6.2	19.5	21
253.7	198.8	156.1				-4	-2.2	5.9	8.6	-3
110.5	161.2	266.5				23.2	2.2	0.3	10.7	-2.5
306.8	-21.2	1211.3				29.1	-10.8	-17.8	44.5	17.2
268	176.5	3				16	0.9	-1	-1.7	7.4
236.1	207.8	196.8				18.7	11	33.4	90.6	6.9
572.7	70.3	320.4				6.5	2.4	38.6	35.4	61.3
1029.3	17.4	146.8				-0.3	-8.8	2.5	20.8	12.2
41.2	7	-2.1				7.1	7.3	-6.2	63.3	14.2
533.5	136.6					23.1	-10.7	2.5	1	-1.1
-50.3	412.5	9.5				-1.8	6.2	37.8	19.5	4.8
260.5	167.2	5.2				57.7	7.9	4.3	36.2	1.4
723.6	90.6	57.2				18.5	4	0.2	6.2	1.5
768.7	281.3	1.5				1.2	6.2	-4.8	5.2	-3.2
-6.1	82	10.9				-2.5	3.4	5.1	26.3	4
0.5	298.9	-9.8				-6.6	-16.8	35.2	9.3	11.4
322	269.2	78.4				14.8	9.5	16.6	54.8	13.4
	23.2	127.3				1.4	8.1	15.7	-8.7	21
-6.7	104.5	0.2				35.2	11.6	32.4	45.5	5.5
11.2	282.3	286.5				8.8	-4.5	8.1	-3.8	21.8
21.5	-22	209.9				48.7	9.8	-0.5	-8.2
8.8	361.4	85.2				14.8	3	2.3	7.2
29.3	-7.2	196.6				0.3	9.9	-4.8	65.5
3.2	-1.4	86.3				2.9	-3	55.5	6.7
3.5	95.7	69.5				1.8	-0.2	17.7	7.2
17.2	-24.5	130.1				6.4	2.5	-5.9	31.9
10.5	255.8	12.6				2.8	1.5	51.2	6
-0.6	1.8	-7.6				7.1	8.9	-8.8	5.2
9.5	130.1	48.2				21.2	2.7	8.2	65.9
7.5	16.5	251.2				-2.8	4.2	-3.7	9.5
61	-5.4	110.6				-6	3.5	3	9.5
4.5	237.4	486.6				9.6	2.2	3.9	10.7
13.2	-10.7	109.2				6.2	-4.3	36.4	12.5
9.4	-13.5	111.4				5.4	10.2	3.1	9.9
4	6.7	141				0.5	6	66.8	8.9
15.7	184.4	217.5				-5.5	18	28.9	7.9
-1.5	108.2	83.5				14.4	-8.2	28.2	3.7
1.8	-2.5	132.4				-9.1	4.9	-2.4	8.5
48.9	-27.2	50.2				9.9	-8.7	-3.6	28
25.7	159.2	5.7				-5.1	6.4	8.1	-1
13.6	101.6	8.6				-8.3	-2.2	62.8	3.2
14.3	11.6	6.7				-13.5	25.1	5.7	21.4
10.1	-14.2	-0.8				0.4	9.5	46.5	-20.5
2.1	-3.9	-10.1				30	4.7	16.5	3.8
5.9	192.8	156.8				-4.3	0.1	22.6	2.8
2.2	2.2					40	-1.9	3.4	4.8
1.2	118.3					3.8	11.8	28.4	-3
24.9	-12.2					-6.7	4.5	0.2	29.8
-0.8	185.8					-3.8	18.1	5.5	4.5
-8.4	7.2					-10.8	8.8	1.5	-1.8
1.7	39.5					-6.5	-1	5.5	9.2
-9.5	468.3					-2.3	2.4	6.6	5.8
6.8	634.5					29.3	1.9	22.1	8.4
26.8	723.5					22.2	-7	-3	24.5
-3.4	2.3					-0.1	-0.2	-5.5	-1.8
1.1	94.8					8.5	3.5	-3.5	-3.2
3.8	-3.1					-4.7	-0.2	131.1	0.1
8.1	158					-3.1	3	52.2	24.8
32.7	3.8					5.2	2.1	-8.8	8.7
55.9	383.4					9.8	2.1	3.2	10.8
21.2	340.6					-12.9	10.5	-2.8	57.8
3.2	-114.2					-2.2	8.5	11.7	6.5
-3.4	8.8					2.8	3.7	1.5	1.2
19.4	407.7					-8.9	-2.3	14.1	5.6
2.4	-1.2					-6.5	1.2	99.2	1.5
34.1	18.8					8.8	1.7	1.9	4.6
9.8	-7.8					-13.2	-10.9	3.2	6.8
-3.3	339.3					3.1	-5.9	-5.5	37.3
4.8	236.5					2.4	11.2	67.5	1.8
1.2	153.1					8.2	-0.9	5.3	-2.7
11.7	253.8					-5.2	-5.7	-12	5.6
82.5	0.5					44.8	1.8	-1.6	26.2
5	-22					-0.7	12	25.5	1.5
0.2	-2.8					154.1	2.4	36.5	8.5
47.8	139.1					143.2	0.4	-0.1	2.3
4.1	30.6					-2.8	5.8	8	-9
17.3	80.9					-6.8	7.8	10.4	-7.5
22.7	17.8					-1.1	92.8	1.7	-2.2
4.7	321.1					24.1	4.2	1.5	5.2
6.7	13.7					-1.5	-5.7	2.2	11.2
19.2	33.2					2.4	-3.5	33.8	91
9.3	8.8					-0.5	3.4	63.1	-1.2
31.8						8.7	-30.6	45.6	8.8
27.1	1					2.8	-19.7	67.4	-1.1
7.5	6.4					17.5	-4	3.7	45.3
11.8	-3.1					12.2	9	-5.5	11.2
16.8	-6.8					0.7	59.8	162.8	11.3
16.9	22.5					-3.2	0	-8.8	56
16.5	15.2					27	-2.3	37.2	8.2
51.3	5.8					67	1.7	1	-0.5
38.9	6.1					10.3	1.1	56.2	-2.9
0	6.9					189.8	1.5	3.2	18.9
92.5	3.8					16	23.1	4.6	7.5
-5	0					12.5	7.2	2.2	23.8
33	17.2					-2.8	-7.2	2.3	29.2
-6.2	-5.9					179.9	1.7	23	42.3
12.5	7.2					153.4		3.9	-4.6
2.4	18.3					-7.9	0.5	4.7	-3.5
20.5	0.1					255	0.6	-1.6	6.6
12.9	13.5					-3.2	-8.9	1.8	20.9
33.8	8.8					2.4	1.3	11.1	-4.7
0.8	3.1					9.4	-6.5	-12.9	0.4
7.3	22.5					95.3	-2.5	2.2	3.3
25.9	0.3					180.5	2.8	20	17.1
36.5	6.5					-0.3	-0.8	-4.1	-3.2
27.5	-0.4					4.2	5.9	22.3	-2.7
15.3	-4.8					5.8	0.2	-5	-3.9
-3.6	1.8					-4.2	-2.5	27.5	-7
10.2	22.3					27.8	-6.5	7.5	2
25.5	39.5					5.8	9.9	6.2	-0.9
-1.3	12.1					-5.5	-1.1	-3.2	57.4
2.8	2.9					-8.1	0.1	-3.2	5.8
-7.2	1.9					-1.8	-1.1	14	6.5
1.7	33.3					-0.9	-0.1	34.2	0.8
-2.2	8.6					6.2	-5.5	2.2	2.5
13.1	11.1					0.5	-7.2	0.5	21.2
2.3	16.8					1.8	13.8	-5.5	4.8
36.3	15.7					92.8	16.4	12.3	33.6
87.4	34.2					172.2	3.3	1	22.8
8.1	3.5					-1.1	10.2	-0.5	3.3
25.5	-1.6					102.3	-9.2	46.3	-4.2
18	0.4					-0.6	36.6	1.9	-17.1
89.5	2.5					-0.2	11.4	1.3	-1.3
-0.5	-0.5					0.8	-6.9	-4	32.5
13.2	14.5					17.4	-2.8	23.4	-6.4
-5.2	-0.6					-5.2	3.2	-14.8	4.1
25.6	-0.9					-4.7	19.7	20.8	2.2
30.1	-11.5						9.2	40.2	8.2
5.6	-6.5					3	-11.3	55.2	156.2
8.8	-7.8					-15.5	7.6	8.8	193.8
-0.5	12					-3.8	68.9	0.2	-0.2
-8.4	1.3					4.5	-10.2	10.2	42.8
19.3	-3.4					0.3	0.5	1.5	37.1
0.5	-0.5					2.7	-10.5	5	-5.6
13.5	34.6					4.1	-10.2	4.3	0.8
-6.2	6.2					7.4	1.4	6.3	-12.2
-7.2	-8.1					11.5	7.9	-1.2	0.7
3.1	33.1					6.2	1	-4.7	4.8
-4.2	-6.9					-13.6	10.8	25.8	0
113.3	1.1					-0.6	-25	54.5	96.5
6.2	4.8					4.3	7.4	8.6	56.8
20.5	-2					4.9	0.5	14.2	126
3.8	-7.3					-1.6	-3.5	6.8	-0.3
9.6	-2.1					4.7	62.8	10.5	0.2
-6	1.8					2.2	-10.8	0.9	25.3
529.4	47.8					6.1	-6	-3.7	1.8
26.9	7.2					11.7	1.6	0.6	5.8
15.7	-1.2					6.8	1.3	-2.6	16.3
23.2	18					37.2	7	-3	11.2
3.9	23.8					25.6	68.8	27.3	5.6
17.3	13.1					8.9	7.6	-7.1	106
63.5	3					106.2	-12.1	4.5	84.2
53.5	18.2					29.7	6.5	-8.5	61.6
42	-8.5					-0.2	27.4	25.7	11.8
23.5	3.8					30.6	1.1	14.2	7.3
2.3	-6.3					18.7	22.5	20.8	-7.1
483	3.2					39.1	-1.8	6.2	18.5
8.2	1.1					26.8	-3.2	6.4	36.1
74.8	-1.2					0.6	2.5	62.3	-2.4
-1.6	11.8					-6.4	-5	3.4	4.4
42.5	-6.8					-5	13.7	1	0.2
22.2	1.7					49.5	10	16.1	13.6
37.4	81.3					-1	-4.3	-2.5	-0.7
-0.8	9.6					74.4	1.1	0.3	72.9
70.2	27					-14.8	82.5	25.2	28.2
183.6	26.8					-0.2	78.2	0.4	26.2
27.8	5.7					22	-4.8	-4.2	22.5
21.8	8.2					111.4	34.1	-5.7	0.9
30.8	17.3					6	1.1	28.2	23.1
42.7	0.1					-1.8	5.1	8.2	43.9
199.4	0.4					-11.3	8.5	8.2	14.3
20.7	6.8					-1.8	-2.1	-7.4	-4
17.2	4.2					8.1	12.1	-2.1	-3.1
-3.2	1.4					11.4	-0.2	12.6	77.2
14.7	2.2					1.5	8.2	3.6	35.3
39.4	-8.5					-6.2	-7.2	9.1	6
113.9	13.7					19.5	6.1	1.5	-4.9
212.7	28.6					59.2	1.3	-6.2	2.2
158.8	-1.3					111.9	7.5	4.9	38.7
149.2	4.5					129.8	-3.2	-5.8	53
26.9	-1.1					-10.4	-0.7	5.3	1.8
10.9	34					-9.2	-5.9	5	5.8
-9.4	2.8					164.4	-2.1	4.3	6.2
15.3	0.2					-1	2.8	11.4	-5.3
20.5	10.9					99.5	-4.3	2.2	-5.6
35.8	-7.6					2.7		17.6	9.3
-15.5	4.2					184.9		1.3	-1.8
5.4	4.7					156.8		1.2	2.1
13.5	19.6					-1.2		-0.6	-5.2
2.7	24.9					218.7		38.4	203.8
29	17.2					9.2		2.6	-4.5
27.5	-1.2					30.2		44.1	-2.4
164.1	32.5					64.7		-2.8	3.2
0.4	6.9					-4.5		-2	-3.8
22.3	1					38.3		36.3	15.8
8.2	0					39.3		9.6	12.2
25.8	3.8					-0.8		43.3	19.4
34.8	3					197.9		54.1	4.8
86.5	-1.6					94		71.2	-2.2
1	4.9					166.7		27.6	32.7
2	-0.5					22.8		82.2	1.3
14.1	-3.2					62.6		35.2	0.2
248.4	8.7					127.5		27.1	85.2
-4.2	4					19.9		4.8	3.4
31.9	4.1					91.3		13.2	33.3
77.2	56					53.7		-13.7	2.6
157.8	-1.1					48.4		8.8	41.5
29.9	32					98.9		57.7	0
12.5	-2.9					164.9		5.5	8.5
93.3	4.6					60.2		4.3	0.1
1.6	-6.5					24.4		8.7	-15.5
110.2	38.1					4.1		-11	0.7
3.8	-2.5					48.3		95.8	2.2
-0.2	-2.2					127.2		-1.8	6.9
34.6	-1.1					232.8		-2.3	96
42	-8.4					79.8		52.5	71.4
211.9	6					84.3		13.8	8.2
63.5	-4.2					94.8		-8.1	-1.4
104.2	-5.2					50.5		71.5	1.8
-1	-0.5					16.1		-14.2	3.8
10.5	129.2					4.9		-5	9.2
4.8	-1.1					33.8		-15	9.3
10.5	5.9					170.1		7.8	2.4
29.7	-2.9					-4.2		10.6	-2.3
-3.2	19.2					1.4		-5.8	-7.5
53.1	5.5					-2.9		3.2	5.8
38.2	34.8					-7.5		3.7	18.2
15.1	9.9					0.2		287
13	1.6					32		-0.2	0.3
6.6	-5					6.2		40.6	-5
54.2	0.2					30.8		-1.7	1.6
19.2	13.1					-2.4		-2.2	-1.2
29.5	2.2					2.5		3.2	6.8
43.6	3.1					142.8		4.1	5
67.5	23.5					61.8		0.5	3
39.9	72.2					8.6		78.3	0.5
4.9	22.8					7.5		34.8	10.1
4.5	30.5					14		7.8	-1.2
86.1	2.2					-2.2		-5.4	72.6
28.1	4.2					-2.9		20.6	-5.8
9.9	-3.7					1.8		7.5	52.8
4	21					14.2		56.2	-3.7
13.7	5.2					18.2		35.1	66.6
32.8	-9.5					-0.8		0.5	-4.3
-1.8	3.3							-0.5	-1.3
-0.8	3.9							122.2	7.9
0.6	-5.2							5.2	-1.8
12.5	-0.5							31.2	21.2
2.2	9.5							5.2	3
-9.2	2.8							-14.5	4.8
-4	27.5							-12.5	21.8
	-3.9							24.5	7.9
-6.5	3.4							19.7	59.2
287.8	27.3							-5.8	11.2
217	-2.6							67.5	1.1
1.9	4.2							103.9	33.6
315.8	34.5							4.2	1.5
245.8	89.2							-2	34.8
179.4	4.5							54.6	1.1
128.5	16.4							33.4	5.8
82.2	7.1							21.2	20.2
269.5	-6.2							-6.3	-6.2
376.2	22.3							155.5	178.8
6.5	-0.2							97.7	4.9
426.8	4.2							-20.7	2.5
541.4	85.5							2.4	0.1
-11.6	-2.2							-27.5	86.2
272.4	57.5							-6.8	-0.4
288.8	2.5							108.8	81.9
347.5	-7.2							106.4	19.8
323.5	4.8							46.1	104.8
274.2	109							1.8	-1.5
329.6	61.8							4.4	5.8
410.6	11.1							12.9	35.3
5.8	-6.5							131.5	18.7
462.8	98.2							107.5	-0.8
283.8	5.5							2.4	103.3
282.2	7.1							16.7	-1
422.7	14.3							3.7	46.8
-1.8	4.7							-4.3	22.6
-23	38.1							16.3	-10.3
-7.1	0.5							58.9	28.3
543.1	10.5							-2.4	35.8
514.4	-5.5							16.4	-14.9
590.3	211.3							20.5	18.5
406.2	37.8							23.2	-8.6
441.2	184.3							90.5	26.2
312	56.2							-16.4	-7.2
622.3	-1.4							47.7	31.2
395	54.8							-2.4	1.3
195.5	131.6							46.7	-3.9
198.7	58.8							12.7	19.5
433.1	28.1							-10.1	69.5
595.6	-3							-0.8	76.4
554.3	12.5							53.4	1.1
410.4	40.8							-4.6	74.3
214	15.5							8.6	5
493.3	-0.5							-1.1	26.8
576.8	7.2							-3.5	2.1
483.5	7.8							33.4	44.9
714.7	-4.1							64.3	113.8
461.5	117.7							11.1	13.6
609.6	5.5							13.8	128.4
319.2	0.8							-2.2	32.5
566.7	5.9							14.6	-2.4
399.8	1.5							18.2	40.8
-1.2	12.3							21.4	26.5
2.5	22.5							20.8	100
465.2	6.4							-4.8	-1.4
348.8	5.7							-2	160.3
431.1	-6.5							16.4	5
189.7	0							17.2	3.9
338.9	1.9							207.4	1.8
-0.2	24.5							0.3	45.2
-9.4	10.4							-0.5	2.6
670.5	12.1							16.7	95
324.5	-7.6							1.9	20.2
984.1	6.7							1.9	26
-2.8	7.3							-7.2	-0.9
274.6	14.2							-10.3	220.2
555.1	-4.3							6	-17.6
406.7	30							120.8	23.4
409.5	15.6							20.8	-4.8
848.7	-2							15.6	-3.8
372.5	2.9							4.6	73
596.6	-6.8							-2.5	36.7
478.2	-5.1							-1	7.2
630.8	-10.2							53.4	51.3
409.2	4.4							9.8	63.7
396.8	3.3							-2.7	13.5
-0.3	-3.9							28.9	2.7
348	3.8							14.4	5.4
287.5	-2.2							1.6	39
612.6	-5.5							34.2	-3.1
514.9	-3.2							-4.9	8.6
433.4	33.5							9.1	-0.5
319.5	54.5							36.8	122
511.5	2.5							15.2	4.4
329.2	2.5							-17	64.3
464.8	0.6							185	0.5
290.8	-0.2							-6.1	-3.7
1197.5	3.2							1.3	119.1
356.9								-5.6	23.2
279.2	4.5							46.9	68.1
346.3	-11.6							36.7	-14.1
321.1	-2.4							16.5	2.7
1032.6	-6.2							4.2
264.1	13.8							116.4	-0.7
-4.2	371.8							47.2	4
301.1	17.8							-0.2	1.4
539.8	417.7							30.9	33.5
347.8	3.3							42.6	13.6
374	-5.1							0.5	23.5
522.6	292.6							5.5	25.6
1.2	295.4							-12.9	26.4
272.6	163.8							57.2	0.3
-1.4	400.5							-11	20.8
-7.7	236.5							11.2	19.1
414.3	0.8							24.2	85.9
354.5	301.8							5.8	8.8
339.6	298.4							9.6	55.4
491.5	278							5.5	55.8
426.9	231.3							10.9	27.5
561.9	6.9							40.8	34.8
318.2	369.5							14.7	68.9
359.4	93.7							45.7	42.4
406.2	-7.6							5.3	5.5
473.7	-0.1							-3.7	59.5
684.3	761.2							0.6	62
0.6	253.2							1.6	23.8
7.1	345.6							11.5	38.5
388.8	299.3							-5.2	26.1
444.7	259.2							31.8	47.2
-5.8	149.1							9.4	4.3
9.8	-1.2							35.8	4.5
270.4	171.2							0.9	22.1
424.8	448.9							-5.8	34.3
30.6	351							230.7	71.8
618.9	8.7							-3.5	4.2
545.8	365.1							-33.3	2.7
34.5	119.1							-10.8	32.9
-1.4	325							-8.6	1.2
74.4	55.8							0.5	28.8
103.7	327.3							-2.2	30.2
139.5	146.6							15.7	55.5
329.8	341.8							13.4	25.7
490	175.4							25	5.5
387.3	302.5							13.7	26.5
112.7	1.1							5.6	31.2
382.5	846.5							-6	32.2
67.5	166.3							35	-5.1
180.5	422.4							40.4	22.6
379.3	79.4							7.9	15.8
1.2	-18.6							55.9	39.2
5.7	463.3							17.7	33.2
248.4	153.2							7.4	24.3
82.6	378							-6	6.3
8.3	-15.6							137.3	20.9
602.7	144.6							147.5	32.7
257.8	257.7							5.3	-0.8
-2.5	387.5							-6.8	44
106.8	383.2							10.5	7
0.8	6.5							151.9	12.1
-7.1	-0.3							41.8	17.1
211.6	250.5							15.2	15.2
12.3	289.2							31.6	89.8
3.4	281.2							-5.8	28.2
11.8	475.3							23.4	70
-4.2	304.6							49.3	35.3
-5.5	105.2							3.3	5.8
365.5	447.3							33.7	37.8
17.6	377.8							13.7	9
182.1	260.6							64.5	24.4
-5.7	1.3							-12.4	104.2
3.3	338.6							74.4	13.8
-9.4	-47.8							22.8	70.2
72.8	352.1							12.1	50.3
-2.2	257.2							14.4	22.1
122.9	4.5							15.6	0.3
79.2	467.5							-0.2	1.6
108.2	492.2							-0.9	-3.8
58	525.4							17	29.2
61.4	-3.5							62.8	40.3
44.2	8.1							128.1	6.5
61.1	-1.8							26.2	1.6
60.9	39.8							10.3	-10.9
9.8	-50.8							32	35.2
31.5	144.2							20.1	32.1
44.9	6.2							13.5	1.7
71	469.5							5.2	-2.5
15.9	312.7							51.5	6.6
10.5	438.6							38.8
34.6	213.8							-4.8	22.4
1.8	13.1							31.2	0.7
39	1.2							25.8	0.5
-2.8	216.9							-26.1	3.8
3.5	263.4							38.4	34.5
1.7	347.2							11.7	4
-4.4	229.8							-6.7	7
131.2	3							20.2	3.2
-7.4	557.5							56.4	83.1
28.2	273.5							9	1.3
69.9	0.7							-1.5	9.9
0.5	-4.2							37.6	-1.9
1.2	209.7							10.4	4.1
3.5	413.5							126.7	12.8
14.1	244.8							1.7	36.5
-5.6	-7.5							60.1	26.7
199.8	420.8							-3.5	13
5.6	353.6							0.5	13.5
-0.9	8.8							60	17.5
1.2	18.4							25.1	-1.8
4.5	322.4							-2.2	-4
210.2	234.2							7.1	-4.4
149.2	95.2							4.3	-6.7
52.6	-4.1							21.6	-1
18.8	10.1							10.1	0.2
31.3	157.5							11.8	2.2
68.1	192.2							0.2	4.9
1.5	202.1							1.9	-4.9
3.7	-12							4.3	19.8
61.7	250.8							3.2	-2.5
50.7	436.5							26.6	33.5
5.8	2.1							-1.8	1.2
-1.8	490.5							5.3	0.6
240.5	-3.5							233
-2.1	78.2							11.5	0.8
3.5	32.7							545.8	2.7
50.3	-9.6							-38.2	-1.6
53.8	167.3							111.1	-1.9
-7.2	203.2							29.8	1.5
142.6	334.7							31.3	4.9
59.6	59.3							30.5	-0.9
8.2	5.5							-1.2	3.9
-0.5	3.7							19.4	-1.8
66.3	91.2							-6.7	34.5
228.9	248.1							0.8	-6.8
-2.1	-2.4							4.8	-5
1.2	213							24.5	-1.2
98.8	83.2							6.1	-15.5
57.5	132.8							70.5	19.6
89.8	-8.1							69.8	2.3
441	-16.5							5.5	8
337.7	61.5							-0.7	33.2
-0.2	62.5							-8.8	-7.4
-6.2	235.1							18.7	-15.6
0.6	1.8							43.5	47
56.8	37.1							43.2	15.8
117.8	2.6							4.2	-0.5
237	1.3							7.7	43.2
72	42.7							23	-0.6
446.9	65.8							5.1	49.8
338.5	64.1							30.6	-4.2
7.7	0.4							3.8	28.5
7.7	4.3							5.6	13.7
429.1	26.5							68.3	-4.2
261.7	-6.1							209.9	1
334.1	8.2							23.2	8.6
8.1	28.3							-1.3	9.3
202.2	-2.1							48.5	10.8
298.1	10.8							-1.1	-7.7
-6.5	6							15.4	-2.6
8.6	-0.9							1.3	149.7
7.2	-0.6							-2	3.3
88.6	4.2							41	151.8
27.5	68.8							13.2	-2.8
203.9	-0.5							159.6	691.2
229.2	4.3							-9.2	117.3
1.8	-7.9							-1.5	3.5
35	5.8							313.2	12.3
142.7	5.9							-2.7	-2.9
93.2	24.9							21.9	44.2
3.5	36.2							16.2	2.1
16.4	67.4							3.8	0.7
106.5	35.5							2.5	-0.5
2.5	60.6							27.7	3.5
-2.2	91.5							21.8	-2.2
233.5	-13.2							8.1	14.2
-14.1	84.3							-5.3	251.8
176	-0.9							11.4	-0.3
62.2	8.4							56.2	17.6
-1.9	156.6							54.5	98.4
158.5	25.6							12.2	14.6
-1.9	84.9							21.2	-15.4
270.2	32.9							-10.5	-4.2
102.7	1							55.2	-7.2
196.7	108.1							11.9	5.8
6.6	116.3							7.2	23.8
287	7.7							-10.6	-0.3
169.8	-3.4							25.2	5
231.8	68.7							28.2	33.8
81.2	1.2							-0.9	0.8
7.8	-2.2							33.8	3.1
159.9	24							0.2	6.7
426.5	163.5							-2.5	2.8
418	55							1	5.7
115	-2.7							7.5	-6.5
-1.2	7.5							-6.8	0.7
83	3.2							-1.2	62.8
-9.2	-0.2							7.7
203.6	1.5							-3.8	8.5
111.8	87.9							20.5	-17.6
6.5	19.2							20.8	6.6
344.5	8.2							72.3	-7.5
79.6	16.6							-7	109.5
267.1	117.9							13.5	0.2
218.8	12.1							46.1	105.8
143.3	45.7							-3.4	2.4
-22	31.7							8.8	-51.4
283.2	3.6							54	7.8
173.3	5.5							90	354.7
10.5	9.3							20.3	-10.2
177.2	-0.2							467.1	31.1
2.5	-0.8							11	115.9
-4.6	88.6							5.8	160.6
182.2	111.3							66.5	-47.6
199.7	74.8							16.4	-0.5
287.7	4.8							9.1	9.4
547.1	-8.2							45.7
5.4	-3.7							39.5	130
89.7	-0.7							42.8	-6.2
-4.5	93.9							1.3	3.2
-9.2	11.1							-6.3	24.9
278.8	148.6							-11.6	6.6
80.8	6.2							-9.6	0.6
223.2	-3.5							136.5	29.4
475.5	170.3							23.8	-3.5
110.6	11.8							4.5	4.8
37.2	96.6							36.7	-0.7
272.9	-0.8							-8.5	-1
-16.2	156.5							19.8	9.8
24.5	-9.9							50.8	19.7
320.7	8.1							-2.1	29.4
137.8	14.1							1.8	33.8
372.7	-3.6							14.4	1.8
-13.2	37.4							84.7	36.4
9.2	16.8							14.2	-6.1
350.7	0.1							10.3	31.5
-0.8	-2.8							-5.6	2.5
301.2	2.2							0.7	41.7
4.2	96.2							15.8	4.8
7.5	157.7							44.3	3.8
162.5	72.5							-14	1.3
359.3	-2.6							0.8	16.9
-6	-7.3							3.3	-1
2.5	11.6							0.2	8
346.5	-1.3							124.8	31.7
344.4	-11.3							43.6	-0.1
39.2	-7.3							-5.9	77.2
329.2	56.3							-2.4	4.8
110.3	-12.8							242.8	-6.2
-9.8	4.5							22.8	1.1
795.9	60.2							5.3	69.2
164.3	130.7							34.8	18.5
63.8	0.5							35.1	20.4
342.5	36.8							8.6	-2.9
-13	200.4							-4.4	-4.2
-18.9	79.1							-1.6
184.4	57.8							52.9	47.5
242.6	5.4							60.2	-1.7
	-10.7							4.5	46.8
-4.8	-2							2.3	21.2
195.1	262.2							7.8	37.7
306.5	7.5							29.5	9.7
-12	235.2							-7.8	12.3
162.9	-5.5							221.2	175.4
-6.3	259.1							84.2	-1.7
7.2	-13							38.5	2.4
-6.5	172.5							33.5	2.2
659.3	3.5							1.6	-0.4
329.2	-4							28.9	-14.2
432.4	91							4.9	1.2
400.8	20.6							4.7	-1.8
269.1	98							22.7
457	-3.5							-1.8
11.8	-11.4							25.5
6.5	3.3							6.1
536.5	86.6							8.4
325.5	97.2							79
498.5	21.4							3.5
-5.4	-8.8							-3.1
340.3	-2.7							-2.3
333.8	-2.5							84
5	7.2							4.5
286	-3.5							6.9
384.2	7.9							395.6
360.8	22.3							10.6
-14.1	3.2							28.2
6.5	161.9							10.6
195.8	61.9							0.7
333.3	176							41.9
1.3	119.8							-12.3
-3.1	-11.4							4.8
513.8	58.8							23.9
257.9	260.2							11.8
12.8	385							-2.5
150.4	-0.2							11.7
383.5	9.2							-2.2
313.7	-4.5							-16.4
355.5	122.6							-9.8
331.2	-13.2							35.7
-1.8	2.2							1.2
405.7	149.9							24.7
411.2	283.9							3.7
5.5	96.5							4
219.5	124.9							16
504.7	77.8							0.2
466.5	472							2.5
481.8	226.2							28.2
277.9	281.8							30.1
268.9	412.2							0.7
205.8	168.4							208.2
-12.4	149.4							30.4
185.1	198.7							1.7
298.4	5.4							-12.9
389.2	233.6							-4.5
572	152							9.8
438.1	14.2							-9.3
378.6	152.8							-2.4
255.5	-1.6							-0.2
174.5	152.1							-0.2
428	92.9							62.8
422.3	-15.7							-20.2
40.3	5.8							275.2
322.6	-10.9							18.8
249	-9.4							0.9
325.8	198							0.8
541.8	249.8							2.5
168.8	167.7							1.7
124.7	-1.4							-7.5
465	-7.2							-8.2
2.9	98.8							235.8
459.3	127.9							-0.9
351.9	-9.8							32.8
224.2	0.7							-9.2
672.9	-0.2							18.9
276.8	178.1							8.4
307.5	103.2							-3.2
330.4	3.8							-4.1
484.8	178							20.5
1064.9	-11.5							-6
421.2	189.5							8.5
369.5	-1.5							240.6
507.1	2.7							-20.3
209.5	-11.9							12.6
148.8	-9							-4.1
426.8	16.8							14.6
262.6	-10.5							20.8
381.2	6.3							19.8
428.4	-1.2							-3.9
499.4	238.1							10.2
535.8	3.5							7.9
-10.8	96.1							21.4
474.2	61.6							3.6
234.2	73.2							-4.5
320.4	147.9							10.4
11.8	52.9							18.6
458.5	215.2							35.6
346.8	327.3							1.1
367.9	684.3							5
201.1	349.2							12.8
0	197.9							67.5
272.2	1.2							30.2
394.7	28.4							20.8
530.8	339.1							45.7
851.8	254							-6.6
1115	-13.1							6.4
299.2	169.1							-0.8
695.6	4.7							31.1
581.8	198.7							34.2
203.3	123.3							-1.2
274.2	-11.1							-0.5
546.6	245							44.6
420.1	-26.7							33.3
419.2	227.5							62.5
-13.1	4.2							18.1
728.6	29.4							3.2
458.1	-10.9							-4
682.5	-0.2							-16.2
501.8	-19.8							14.5
393.2	5.2							3.8
306.3	93.5							-0.5
450.2	230.2							45.7
383.7	56.8							7.3
-4.2	11.5							-1.2
1.5	188							-1.9
48.7	230.5							25.7
242.9	-5							-5.4
415.2	6.2							12.7
	6.8							26.5
7.2	-49.7							3.9
6.4	3.8							13.1
-2.8	203.2							37.3
0	-11.6							36.7
11.5	2.8							4.5
-1.3	0.1							0.8
2.9	8							17.1
105.8	4.5							-2.6
11.1	-1.6							-2.2
5.4								-2.2
0.2	5.5							-1.8
-4.8	-2.9							30.4
-16.8	1.5							23.7
2.7	11.4							-2.3
105.3	250.1							4.9
16.8	244.8							3.7
-11.7	242.8							16.2
98.4	435.8							-8.5
-22.2	-0.4							28.2
129.9	-30.9							1.2
-1.5	205.4							19.1
-13.9	443.8							18.9
9.2	105.1							8.3
78.1	-21.5							8.2
-5.5	-11.2							3.9
-9.3	264.5							-11.8
119.9	149.5							16.5
173.8	242.6							5.1
220.2	247.6							57.8
66.3	-2.3							19.5
48.3	153.8							18.6
168.5	92.8							0.8
33.7	147.1							27
-11.7	-10.2							6
15	85.2							19.2
81.5	288.9							5.8
97.8	-11.5							-5.3
136.6	355.4							-5.8
38.2	-9.7							-2.2
77.3	280.6							3.8
35.9	6							62.8
87.3	87.8							3.9
32.8	-7.9							-4.3
114.8	242.8							30.1
-18.3	121.2							28.7
143.6	130.2							-6.5
83.5	87.6							-0.3
67.7	232.4							21.1
-2.1	155.3							5.7
40.5	331.2							6.8
104.2	4.2							3.5
62.2	-1.5							-3.2
329.5	338.2							5.8
54.1	2.4							2.5
0.3	286.5							-2.2
864.2	-0.1							5.4
28.7	-0.1							3
142.8	-12.2							38.2
38.2	99.6							-20.1
99.2	300.3							60.2
5.1	52.3							36.8
-0.5	3.1							12.9
546.2	-1							1.2
48.6	163.7							-3.5
237.6	528.5							10.7
16.2	109							48.2
655.8	147.8							47.6
-15.4	133.8							17.2
76	106.3							5.8
11.2	31.4							5.9
56.5	154.4							-8.4
104.6	158.4							41.7
159.2	125.8							23.5
95.8	356.6							7.9
18.5	145.2							7
63.2	288.8							31.7
3.4	215.4							14.8
113.6	251.3							-7.3
79.3	342.2							2.9
124.5	201.9							1.3
1.7	7.3							3.2
58.2	-9.6							27.7
4.9	157.7							3.5
39.8	116.6							33.5
54.6	347.8							30.9
40.2	-4.9							29.8
44.2	13.5							-3.7
3.6	243.7							-4
2.8	192.2							3.3
77.7	89.3							-4.3
193.9	130.2							-1.7
116.7	345.5							12
169.3	945.2							-6.6
96.2	149.5							0.8
63.4	188.3							16.1
-0.5	231.5							12.3
-18.2	59.2							-4.8
4.5	209.3							2.3
1.9	411.8							3
76.8	7.8							9.1
48.8	285.5							-2.6
85.8	361.8							-2
73.6	3.6							-13.7
70.2	187.2							-3.1
5.2	309.1							6.7
33.6	273.8							-13.5
-10.1	174.1							25.7
39.2	8.6							10.5
89.2	107.5							-5.8
41.8	-1.8							10.2
6.9	152.2							-13.3
-5.6	94.1							32.1
-5.7	291.8							0.6
71.6	195.2							5.2
81.7	180.8							-9.2
70.9	277.1							3.4
-1.5	296.8							8.9
0.8	367.5							-5.7
6.4	120.5							-2.2
-5.9	420.6							16.2
-2.3	-7.8							-2.5
3	234.3							0.8
81.8	182.5							21.9
455.6	353.4							3.3
62.5	225.1							-6.6
54	391.3							0.5
128.5	187.2							20.1
172	0.1							1.8
1.2	383.8							19.3
-8.7	402.5							-4.3
-4.6	215.8							13.4
-9.8	190.5							2
-9.8	-3							9.5
110.6	238.3							70.8
465.2	11.2							32.2
12.2	497.3							2.5
-0.8	290.5							-2.9
24.8	-6.9							5.4
175.7	375.9							20.1
55.8	159.6							13.8
234.5	56.4							-7.6
-29.1	318							22.8
58.8	110.6							-2
5.8	4.2							5.5
5.3								-5.2
105.2	7.4							2.2
54.1	-16.9							22
209.4	4.4							15.5
159.2	4.6							60.8
88	7							22.2
-6.4	5.2							3.7
173	3							6.2
-3.1	-4.1							56.8
368.8	-1							19.6
120.2	13.6							2.3
5.6	0.4							8.9
105.7	1.1							0.4
2.1	-0.5							9.7
92.8	-0.9							-1.1
328	10.8							54.7
199.4	4.5							-0.5
39.5	-7.6							18.7
39.8	6.2							21
-0.2	-1.1							8.9
95.6	-8.6							-6.8
-2.6	-13.2							48.1
61.8	-16.2							27.8
-95.6	177.2							6.1
85.5	12							12.4
9.2	4.5							4
82.2	1.4							3.8
50.4	-18.5							55.9
1224.6	-10.8							31.6
94.3	-1							36.1
69.9	8.5							4.8
135.3	28.5							7.2
78.8	88.2							31.6
49	231.9							28.3
115.8	103.1							0.8
91.2	2.8							12.8
93.7	57.8							8.1
-16.5	3.5							9.5
69.3	10.3							-4.6
91.4	202.6							4.5
122.9	52.5							-1.5
54.5	-11.8							-7.6
50.2	2.9							14.8
198.7	28.2							65.8
142	191.7							51
33.5	83.4							23
78.5	13.1							38.2
104.4	-0.5							7.8
136.8	20.6							36.7
122.6	73.1							14.3
62.5	-6							-1.2
44.4	33.5							5.5
852	44.2							-10
30.5	36.5							37.8
58	52.5							47.5
57.2	69.9							43.5
75.2	19.5							-1.5
122.6	70.8							23.2
124.5	4.1							28.7
97.1	7.2							7.5
421.5	0.9							-0.5
483.9	84							11.4
180.4	65.1							7.2
63	368.7							27.5
-0.8	88							27.2
11.5	34							32.3
222	-0.1							9.2
2.6	36.4							41.9
58.8	-3.2							22.4
71.7	6.6							-4.2
49.9	5.5							4.4
97.6	-2.9							26.5
230.8	58.2							56
231.1	199.4							7.6
34.8	10.5							11.2
93.8	7.8							6.5
322.7	11.1							5
253.3	64.9							-4.8
117.9	56.5							-3.6
124.5	2.6							31.1
123	26.4							0
114.8	250.5							74.3
-15.4	223.1							79.6
67.9	-0.4							21.2
121.3	-1.2							18.3
188.5	-20.2							31.1
124.2	20							7.2
81.9	57.4							41.1
-1.4	-3.6							23
-12.4	-14.2							26.2
26.5	33							4.2
77.5	-43							33.6
495.2	61							51.5
29.5	85.4							47.8
128.2	1.9							2.1
56.6	9.6							1.3
315.3	-20.7							1.8
52.6	4.8							25.8
79.1	79.2							44
73	23.9							40.1
86.8	103.7							47
63.7	87.4							-5.7
-6.5	-3							77.8
19.4	279.6							2.5
47.7	33.7							29.5
103.9	124							13.5
80.3	35.4							-1.9
119.3	69.2							20.8
55	53.5							11.3
145	-7.5							15.2
6.5	-4.3							-1.8
4.2	267.5							37.4
-0.3	34.5							18.5
118.1	51.3							-1.4
170.7	116.5							4.2
42.1	-2.2							111.7
91.7	-7							-4.1
73.8	11.5							13.6
138.6	-15.8							61.5
89.5	-0.2							15.2
90.8	115.8							-2.8
59	55.3							-5.6
96.4	-18							42.6
24.9	13.2							90.4
94.4	5.6							24
143.6	64.4							32.6
106.7	-101.9							26
64.5	252.3							18.5
60	63							0
169.5	295.2							-1.2
114.4	83.4							-5.5
83.2	383.8							5.9
-6.7	189.1							27.3
50.5	-51.2							-0.8
243.2	120							49.8
252.5	-7.8							2
93.8	-0.6							7.6
126.9	-0.7							8.7
4	154.2							13.9
117.6	-11.2							10.8
57.5	324							33
77.1	67.7							18.3
40.7	-6.2							46.9
42.3	1.9							18
92.2	109							16.2
813.2	20.2							15.3
24.6	594.9							-6.6
-17.3	100.3							14.7
46.6	10.6							-1.1
49.2	117.6							69.1
110.7	12							45.4
54.5	101.8							-3.1
96.7	117.2							136
149.6	4.5							0.2
81.1	523.8							-1.2
110.7	113.8							18.9
80.1	0.6							-1.7
96.7	-6.2							25.8
5	9.3							144
145.2	59.5							24.2
120.4	80							42.1
142.3	-0.7							13.2
62.8	123.2							42
90.5	254.8							17.4
-2.7	668.9							29.5
0.5	45.6							1.6
154.4	-0.7							3.8
25.7	-1.2							0.2
70.6	-0.2							35.2
135	-0.5							14.2
178.2	119.5							10.5
117.4	70.9							36.5
39.2	73.1							23.7
104.3	76.1							-9
114.8	7.9							1.5
139.1	7.6							91.4
5.7	4.2							68.5
64.6	73.9							30.4
111.8	3.7							12.8
79.8	-16.6							41.2
87.3	-8							24.8
73.1	-5.8							0.7
103.2	2.7							1.2
100	-3.4							-4.2
69	68.8							75.5
118.9	134.1							37.5
27.5	-3.2							11.3
68.5	-4.9							31.7
204.8	-1.1							59.8
96.4	59.2							76.2
151.2	79.3							10.7
299.3	373.5							33.5
141.4	16.8							-7.4
125.3	-1.8							45
62.5	4.7							1.8
50.3	-0.4							21.5
121.8	465.8							2.5
113.5	85.6							6.8
100.8	40.8							5.2
55.6	2.2							-2.3
26.7	2.7							2.7
99.8	14.7							51.5
56.6	55.3							38.8
108.3	0.5							5.3
81.4	20.8							3.7
58	21.2							39.9
194.5	188.5							9.9
151.1	125.1							62.2
183.6	117.5							3.6
4	33.3							-1.8
-6.6	66.2							-6.4
43.9	358.4							3.4
71.7	295.1							24.5
265	30.8							-15.1
91.2	-2							465.2
39.5	-0.4							0.7
126.3	21.9							8.5
239.6	70.4							1
120.5	32.2							-4.2
84.5	49.7							20.1
124.2	45.5							-5
90.6	53.2							-11.1
160.7	450.2							-6.6
144.8	350.6							11
51.2	-11.5							6.5
102.5	50.1							-1.9
73	135.2							0.8
62	101.6							3.8
166.6	465.8							21.1
151.9	206.1							-2.2
98.8	188							30.2
208.5	329							6.5
113.5	3.1							4
143.9	-3.6							4.5
57.5	116.5							7.5
150.6	58							-6.2
35	59.5							27.3
98.1	-9.4							62.2
31.7	132.5							5.3
74.5	82.9							42.8
83.3	11.7							-2.1
125.8	137.2							-1.2
5.3	-8.9							0.6
55.5	461.3							8.5
57.8	513.3							-4.8
81.7	65							21.1
122.2	81.3							121
61.5	124.2							-9.8
43.1	28.5							-0.8
83.2	42.5							1.1
22.7	248.4							-1.6
97.7	23.8							0.5
164.7	107.2							7.2
41.9	76.1							-3.8
56.7	-8.7							27.5
80.5	53.7							0.5
117.1	31.2							69.2
84.9	-0.4							21.6
173.6	32.1							-4.2
202.7	2.3							48.6
71.2	71.5							2.5
22	63.2							2.8
6.7	86.6							-8.9
-2.8	31.3							5.2
52.8	45.6							2.1
89.2	98.8							24.8
11.6	49.5							154.9
153.3	103.9							34.3
98.5	81.2							4.9
6.4	64.4							27.2
96.3	17.7							34.6
81.2	71.7							26.8
42.7	19.5							-1.5
59.5	68.8							4
23.5	10.6							3
139.8	101.2							5.2
45.5	119.5							-1
57.8	258.7							14.2
26.1	223.3							2.4
-2.4	54.2							-5
-6.5	-8.1							-4
22.2	9.6							18.5
135	101.8							7.7
86.9	65.1							-1.1
128.2	4.2							0.8
80.5	-10.9							7.9
70.2	-4.8							59.3
55.5	91.1							87.7
-17.8	67.7							49.5
102.7	93.9							25
18.6	-0.3							46
6.5	9.4							55.7
95.8	169.2							9.5
79.5	94.3							142.2
-0.5	4.9							156.4
42.3	14.7							3.4
114.3	57							-0.9
112	59.6							6.7
111	86.7							-0.7
-0.1	189.2							45.9
112.1	52.7							-5.2
178.5	66							18.1
2.7	-3.7							61.2
92.8	62.6							8.2
122.5	0.8							-1.7
46.5	69.1							3.8
86.1	84.3							110.2
68.3	53.6							-5.1
-3.2	55.5							-1.1
-16	57.9							0
16.2	43							7.5
54.8	118.2							2.3
-7.6	114.5							18.8
115.8	116.7							70.2
178.4	318.8							-1.8
100.5	50.9							70.3
87.6	124.5							-4.7
142.1	5.4							9.8
146.5	8.5							30.8
76.1	-4.4							5.2
62.7	3.4							6.5
81.8	30.1							11.5
44	71.5							23.4
172.9	28.7							75.8
14.9	50.2							5.2
-0.5	-17.7							2.6
3.4	45.7							-3.4
69	26.5							53.2
195.8	52.5							11.4
12.4	-6							27.4
7	39.9							30.1
56.2	111.8							2.2
57.8	29.5							-3.2
159.5	44.4							31.5
46.8	35.3							30.1
-1.7	83.1							-0.5
104.3	50							31.5
42.3	59.2							-4.1
274.2	24.2							-1.2
10.8	9.3							28.9
76.5	38.8							1.5
202.2	85.2							3.3
196.8	66.2							5.2
67.5	420.1							1.5
11.1	28.3							45.5
1.3	14.3							23.5
70.8	145.7							32.2
1.2	3.9							23.8
432.8	133.2							28.5
140.5	2.8							14.1
55.2	0.8							3.3
11.6	327.6							-0.5
311.6	161.2							-3.7
10.8	78							1.9
2.2	94.2							190.3
37.7	43.2							4.2
123.8	46.4							11.4
223.4	69.7							44
48.2	36.9							33.2
44.4	76.5							51.4
48.5	85.2							-5.1
102.2	-13.3							2.6
136.5	-2.5							124.2
91.8	45.3							-1.3
28.2	24.1							-5.8
43.2	73.8							15.7
8.8	62.2							-4.6
78.5	59.2							62.6
3.5	73.9							18.8
3.2	74.9							24.5
-2.7	5.8							0.2
143	44.6							2.8
63.2	300.7							9.2
92.9	39.3							-1.2
2.3	151.3							2.7
23.2	53.9							24.2
5.1	36							47.1
-4.1	54.5							-4.7
-0.2	58.2							-1.8
71.5	85.5							4.2
145.4	47.2							-2.8
-10.5	66.1							84.7
9.4	114.8							28.2
32.5	138.5							43.4
-3.6	86.3							-2.2
151.5	57.2							3.7
80	21.2							-7
53.3	102.6							-1.4
49.5	112.8							5.5
15.3	143.6							1.8
-4.8	161.6							7.7
12.6	105							40.2
-4.7	54.5							84.2
-5.9	164.2							39.5
51.8	-32.5							3.2
52.5	-0.3							-2.9
13.4	73.4							141.7
8.2	5.1							252.8
1.4	-0.2							-11.8
0.9	89.2							59.7
-8.4	104.8							-3.4
-13	47.3							29.5
0.5	61.4							-9.8
14.2	120.4							5.5
4.7	55.8							7.9
68.3	74.5							53.9
5.4	35							46.8
45.5	82.2							-4.7
44.5	52.9							-3.2
-1.4	112.7							68.9
39.9	9.6							6.1
66.7	90.7							5.3
22.1	24.7							0.8
81.2	7.1							288.5
-12.2	81.4							334.2
94	67.5							20.2
9.8	162.6							-6.2
70.4	150.7							-0.7
59	72.2							93.9
1.3	35.7							-7.8
9.2	80.5							48.8
77	54.2							-2.5
3.8	68.8							-1.4
-13.1	122.7							-1.6
15	58.7							206.5
3.4	119.2							11.4
4.9	-2.8							-2.2
5.5	71.1							1.9
-9.8	110.6							-5.8
1.5	30.7							48.8
-2.5	61.5							270.2
	46.9							24.7
280.9	84.5							8.3
-2.8	23.5							23.8
7.9	-15							-1.1
199.7	74.8							-0.2
219.4	12.4							365.7
8.8	113.4							67.2
7.4	80.5							-8.2
-8	71.2							-7.4
669.8	35.5							5.5
-3	47.2							17
6.9	31.7							4.9
2	80.7							-7.9
336.8	-3.7							31.7
3.9	32.5							121.8
-7.5	117.5							0.2
569	128.6							-5.1
302.3	118.3							-0.8
-2.7	84.3							-5.6
5	16.1							116.3
558	33.9							27.4
213.2	41.6							-2.9
172.4	-5.7							107.2
308.5	176.2							23
167.6	22.8							0.2
324.5	22.8							38.4
663.8	100.6							2.8
313.5	28.5							3.3
7.3	202.6							-0.2
6.8	-14.7							2.1
-30.6	55							-1.2
407.2	19.4							182.1
264.9	24.5							-10.2
-1.2	265							55.1
468.4	46.8							113.4
390.2	100.4							30.6
416.8	61.3							91.5
472.1	128.5							125.3
311.6	90.4							-3
267.8	89.8							19.4
404	84.6							26.5
41.7	36.4							-6.4
321.6	150.1							34.7
439.1	116.5							-0.9
57.4	97.5							8.2
0.2	50.2							173.4
390.7	43.2							81.8
667.7	88.5							162.4
465.6	100.8							61.8
714.6	100.7							-16
377.9	69.9							-0.6
1.5	155							1
546.3	120.4							73.8
547.8	87.3							58
386.4	-1.6							5.8
831.5	56.6							7.6
376.5	102.2							59.5
387.4	121.3							44.8
-0.9	76.3							71.4
121.5	87.5							-5.8
386.7	94.8							13.8
481.1	57.3							2.5
286.7	25.8							1.1
445.5	-6.1							-2.4
420.2	111.2							69.2
182.9	51.2							21.8
788.5	185.2							5.6
558.8	13.2							-5.5
186.7	236.8							-4.8
682.6	40.1							175.3
394.6	20.1							48.5
478.2	19.8							-3.3
-53.8	15.3							3.3
592	11.2							-7.1
664.8	46.1							-5.8
398.5	68.2							-2
33.6	94.9							27.2
917.5	53.5							133.1
526.8	82.4							5.8
534.8	67.2							0.2
231.3	46.5							4
620.5	195.6							5.1
505.9	115.7							8.2
376.8	14.5							184.4
301.9	10.8							28.1
-7.3	-3							0.4
300.8	51							130.2
483.6	46.6							5.2
403.7	161							5.2
391.7	94.3							6.7
780.5	88.2							0.5
434.5	14.2							-11.8
572.2	92.9							47.3
821.4	52.8							9
493.7	48.1							16
274.4	63.1							271.5
505	124.4							-0.5
166.3	39.1							91.4
427.5	6.9							1.6
222.4	80.5							47
32.3	33.3							0.2
660.2	140.8							55.6
618.7	80.1							24.4
310.5	-14.4							-11.8
439.2	-1.8							5.8
402.5	32.8							-0.5
425	79.6							6.2
275.8	165.5							32.9
399.9	36.8							7.5
439.5	89.7							-5.7
505.1	74.9							6.2
467.1	88.2							-4.3
1342.6	-0.5							48.8
0.9	134.9							-0.2
688.1	141.2							-0.8
401.2	1.4							0.4
479	-12.2							-5.8
143.1	113							35.1
109.8	83.6							8.6
495.4	74.6							-5.5
480.8	90.6							11.6
554.3	154.5							5
550.6	144							32.8
863.8	67.8							27.1
427.3	-0.5							5.8
511.4	0.7							79.8
-7	-3.2							24.5
175.6	118.2							-11.3
346.8	231.1							122.6
413	39.2							-2.5
715.9	26.4							26.8
521.1	5.2							0.2
438.8	85.6							7.5
358.6	126.1							26.8
445.7	187.3							-5
2.5	37							46.6
400.3	-3.2							-7.6
625.8	180.7							73.2
391.2	52.6							7.2
428.8	37.3							2.8
344.9	58.8							8.5
461.3	-6.7							7.9
735.5	58.3							3.2
527.8	15.8							-2.8
119.2	21.3							0.9
538.2	151.5							103.2
268.9	-1.2							-3.8
400.5	75							-3.8
335.3	105.5							0.5
482.2	73.9							5.7
344.4	0.4							2.4
424.8	11.8							-0.2
525.8	-9.2							-4.4
431.5	99.1							-5.1
300.2	108							25.2
3.4	65.1							0.1
315.6	37.3							-1.4
361.2	3.5							8.6
-3.2	30.1							25.8
200.1	7.5							37.8
10.5	36.1							0.8
450.1	38.5							-4.9
374.2	121.3							7
-9	121.2							198.3
344.2	8.1							2.9
9.1	141.5							32.2
408	22.2							17.2
503.6	156.2							14
216.1	33.2							3.4
210	-0.2							-6.8
155.9	-7.2							4.7
859.2	152.8							0.4
284.2	3.5							-1.6
495.2	52.5							-5.2
-1.4	30.7							4.9
1.3	34.2							3.2
1.8	-6							-0.5
332.5	31.5							69.1
333.8	5.5							-4.6
368.5	9.5							4.7
5	5.3							5.4
275.6	23.2							0.1
436.2	131.5							102.7
406.8	20.2							-1.1
373.2	111.9							2.2
9.5	101.2							-0.6
418.8	-3.1							-1.2
273.4	-2.6							-2
258.6	5.8							2.5
325.8	59.9							10
542.4	84.3							0.8
-6.3	40.2							-2.6
-0.8	70.7							1.5
229.1	-7.2
-2.1	-9.4							31.4
429.2	67.8							-6.2
325.7	-1.5							77.8
549.2	19.8							8.1
-7.2	137.5							-0.5
509.2	11.5							1.5
3.9	-2.5							-1.3
394.2	60.4							-0.2
428.2	23							0.5
-0.6	-14.2							83.2
3.8	121.6							-3.5
4.5	73.8							4.8
	47.8							2.1
-3.8	25.2							1.6
-2.1	16.9							0.5
164.2	8.4							1.8
98.2	23.3							85.1
1.9	-10.2							-1.4
3.2	-0.8							-5
0.8	3							51.8
664.2	9							95.8
3.5	3.5							-5.2
149.7	0.3							-4.4
3.5	122.3							0.4
241.3	44.5							10.9
309.2	159.5							3.3
222.2	2.5							71.2
-0.8	59.4							0.9
103.5	-11.4							67.8
240.4	57.9							0.1
-8.3	-8.9							191.4
6.2	1.5							44.1
2.8	41.3							48.2
2.1	-0.4							24
-2.2	11.2							30.6
5.5	60.3							55.4
140.1	-7.1							98.1
161.7	-0.6							156
1.9	12.2							-1.3
1.5	4.2							3.9
0.7	118.9							85.8
185.3	-2.8							20.3
178.5	-4.4							72.5
236	78.2							8
-15.2	216.5							-0.6
134.8	253.6							1.3
78.7	9.5							48.5
-1.1	17.1							41.9
-3.9	1.8							65.8
-3.5	4.4							7.5
192.2	90.8							29
2.5	6.4							36.7
100.5	-6.8							0.5
235.6	-2.6							25.5
137.4	13.8							36.4
93.2	66.4							1.5
5.1	28							5.7
163.5	-4.7							9.4
284.5	6.3							35.2
1.6	1.7							39
-8.5	-1.4							-2.7
84.5	5.5							4.5
126.8	-13.5							130.4
468	-9.9							39.8
231.2	59.5							0.2
175.9	14.1							169.8
178.9	71.6							3.9
764.1	1							144.8
178.1	45.4							32.4
22.2	-4.8							16.8
257.5	-6.4							20.8
-8.3	-2.6							71.5
329.2	-1.9							33.4
166.5	-8.7							17.2
489.2	7.8							24.2
186.5	37.2							88.8
320.1	132.7							38.7
1.4	146.6							16.8
-0.9	-2.3							39.9
392.7	3.2							81.2
261.8	-9.2							90
209.8	1.9							24.3
228.8	2.9							7.7
101.9	6.3							131.6
-1.8	-6.2							10.1
173.4	74.5							64.5
274.2	0.2							12.5
191.5	81.2							70
94.8	-5.7							79.2
296.8	14.5							106
1.5	-3							21.2
10.8	106.1							39.4
245.9	-0.8							15.7
2	10.8							154.3
78	107.6							48.3
56.1	3.5							23.5
123.4	7							45
2.6	13.6							99.5
3.5	-5.9							73.8
219.2	19.2							130.2
276.7	-8.4							62.2
104.8	8.3							6.3
219.9	4.7							71.6
142.6	-7.5							-10.9
-1.6	196.8							18.5
2.8	15.7							-0.8
135.1	3.2							93.1
432.8	40.8							2.8
222.8	-4.2							159
253.4	-1.3							35.4
384.5	-1.7							3.8
-7.8	106.2							37.4
141.2	-4.7							-1
153.9	-11.6							76.3
241.2	2.7							39.2
206.5	5.7							90.4
174.1	8.6							101.5
55.9	-3.5							61
7.2	-0.3							16.6
261.4								34.1
292.7	6.8							64.8
223.2	154.5							100.9
524.4	258.2							59.2
175.9	0.8							112.8
266	7.5							17.8
295.3	3.8							22.7
242	4.8							169.2
19.4	5.9							-4.8
1.5	17.4							63.5
4.2	183.9							111.8
102.4	-6.6							86
319.2	65.8							208.8
313.4	20.5							133.2
2	164.3							42.2
292.8	-3.2							113.8
402.4	113.6							90.2
411.8	298.6							119.8
115.8	10.5							155.2
136.5	569.2							76.3
124.8	6.6							19.9
412.2	308.7							66.6
331.3	4.1							5.4
168.1	107							118.1
0.4	380.5							4.4
2.8	-2.2							144
-6.2	-76							273.2
248.5	103.7							124.4
8	89.8							86.7
314.5	-6.5							67.5
281.2	3.8							47.9
2.5	-2.9							-4.4
187.5	663.8							28.7
102	53.4							-4.3
113.8	13.5							61.1
279.4	382.6							-2.2
263.8	201.1							93.9
-0.8	249.2							201.5
-5.6	2.2							81.8
14.5	-1.5							10
8.5	427.1							103.2
241.8	242.5							6.5
5.2	307.8							-2.9
3.5	-5.1							-1.4
118.2	-0.9							139.7
67.5	235.7							99.7
0.8	196.2							55.5
84.9	18.8							31.2
	-2.3							29.5
12.5	-1.8							21.3
112.7	149.2							82.2
-1.5	422							126.5
105.4	291.9							179.9
51.7	263.3							76.6
12	360							48.8
4.9	625.2							143.3
22.2	110.2							19.6
59.8	77.5							36.4
201.6	44.1							73.3
219.2	367.8							32.5
2.9	-8.4							266.8
-0.5	34							112.6
53	-5.5							140.1
503.3	-2							64.9
468.9	136.8							89.5
7.9	254.5							-11.5
32.2	142.2							52.2
339.5	391.5							81
758.2	-6.8							105.5
253.5	3.3							7.2
219.7	5.3							27.2
43.2	-12.1							-4.8
271.5	-4.7							13.7
432.6	211.5							102.3
93.7	80.6							-6.4
0.9	545.1							26.5
399.8	2.4							78.4
140.8	205.8							48.3
3.2	282.2							61.7
364.2	-0.4							202
346	323							-1.3
127.2	66.8							122.2
116.2	97.5							88.8
28.6	402.9							8.5
574.5	584.2							32.9
303.8	174.5							40.8
357.5	273.6							-6.1
185.2	496							13
46.7	101.8							4.7
232	244.2							-4.8
255.5	240.8							29.5
256.5	189.9							226.6
72.5	114.9							58.5
220.5	-15.2							6.7
373.8	453.2							110.6
278.6	253.1							2.4
186.6	720.2							32.3
124.8	247.1							129.2
170.5	911.7							75.5
456.5	140.3							108.5
234.4	122.8							-1.5
172.1	4.8							6.2
58.6	108.1							31.3
8.5	129.5							-5
90.3	642.8							100.1
325.8	106.2							58.8
111.1	14.6							-0.2
158.4	463.9							133.2
225.9	457.4							65.8
364.8	100.5							66.8
490.7	-9.3							-8.4
268.8	419.6							4.2
422.1	176.2							-3
1.4	301.3							168.1
284	545.2							2.5
88.6	311.2							56.5
40.9	298.3							36.7
32.8	155.2							2.5
389.7	6.5							3.5
25.2	106							80.2
-12.4	105.6							-12.1
377.2	371.8							8.5
280.2	587.5							111.6
18.1	1517.1							2.4
343.8	630.8							17.3
234.5	17.2							21.1
46.6	337.9							33.8
140.8	432.8							172.6
242.9	236.2							29.2
315.1	0.5							32.8
275.1	249.2							3.8
-9.2	206.5							49.5
327.5	-13							139
232.3	-38.4							3.7
656.8	425.8							53.9
136.7	7.5							-8.6
6.3	99.9							12.3
200.2	155.3							-5.9
615.2	61.6							72.5
-8	271.2							109.1
13.2	121.9							100.8
331.2	172							99.2
277.8	4.5							7.1
486.2	128.7							7.8
173.5	292.9							30.1
-1.8	171.5							102.8
643.5	-13.9							329.2
5.5	194.6							-0.9
78.8	-10.1							14.1
15.2	-29.8							-5
198.5	200.7							1.4
3.2	203							2.2
118.8	131.9
336.1	256.2							-9.6
-6.6	-3.6							1.9
23.6	84.5							4.5
116.3	77.2							57
10.2	-5.2							11.6
5.5	287.1							35
-11.2	198.7							123.3
	331.4							84.8
	312.6							1.3
	5.8							-0.4
	6.2							31.6
	67.6							50.8
	149.8							64.5
	0.9							59.8
	182.2							65.7
	-0.6							-2.8
	2.3							47.2
	-3.2							3.6
	157.9							47.2
	3.3							69.9
	186							34.5
	54.4							100.5
	13.8							66
	384.5							147.7
	-13.3							-0.8
	119							101.7
	2.2							102.2
	223.5							1.2
	11.8							21.4
	163.7							18
	7.8							61.8
	291.1							173.7
	6.9							66.2
	296.8							2.2
	177.4							-2.8
	165.4							88.2
	58.9							44.6
	163.3							76.3
	-8.8							27.4
	-2.5							3.2
	-2.5							26.2
	-6.5							0.8
	679.7							0.8
	80.5							67.3
	26.8							64.5
	-16.6							25.2
	-0.2							64.3
	-9.3							25.1
	500.6							198.1
	156.3							-2.1
	10.2							58.7
	151.5							15.3
	252.5							108.5
	5.8							176.2
	196.2							62.1
	220.4							31.7
	240.8							22.8
	-0.2							47.5
	103.9							61.5
	0.2							41
	581.3							4.9
	-7.8							41
	0.5							92.1
	15.8							47
	4							131
	-0.1							-5.8
	255.2							-9
	-10.2							24.9
	8							21.8
	-5.5							-1.4
	1.8							1.2
	-1.5							54.6
								163.1
	6							50.5
	8.2							32
	-4.2							87.5
	-6.5							-0.4
	6.8							63
	52.9							-10.2
	1038.2							83.8
	-4.2							1.7
	-6.3							97.8
	-0.4							24.2
	-2.1							54.2
	4							4.7
	4.1							85.6
	9.3							1.7
	192.1							50.9
	83.5							19.8
	-7.7							89.2
	-5.5							-7.2
	-4.5							92.2
	186							53.7
	122.4							65.5
	49.9							69.2
	3							26.5
	0.4							49.2
	74.5							47.7
	153.1							4.5
	4.7							128.2
	2.2							29.4
	-2.3							79.2
	-3.2							74.4
	-2.2							40.4
	38.6							73.8
	-2.7							105.4
	-8.8							33.6
	418.2							32.1
	128.8							0.5
	-15.2							143.8
	8.5							3.1
	0.3							11.6
	8.7							53.9
	106.8							-2.2
	7.4							119.3
	-7							29.5
	151.5							65.8
	13.6							15.6
	-14.3							-1.2
	182.7							-1.8
	129.2							21.2
	-0.3							51.9
	8.6							39.8
	1.2							-3.1
	113.5							82.2
	282.1							54.2
	196.3							88.1
	202.5							-2.8
	61.4							29.8
	257.1							-0.9
	3.2							105.5
	6.1							45.9
	201.9							-4.2
	223.1							102.1
	49.7							106.7
	4.5							16.2
	-6.8							117.2
	270							13.2
	10.2							26.2
	-0.5							136.6
	4.2							-1.4
	552.8							115.5
	5.3							89.8
	-4.8							3.1
	-1.5							109.2
	2.5							70.5
	334.5							10.6
	156.5							51.5
	132.3							102.6
	94.4							95.3
	213.5							83.6
	0.1							-1.8
	279.4							27.1
	74							-3.1
	-11.2							85.6
	175.5							62.5
	383.1							6.3
	129.8							169.5
	202.8							2.5
	312.2							76.5
	100.8							41.5
	89.9							48.6
	45.5							47.6
	93.7							239.8
	1.9							74.4
	174.9							-21.3
	382.2							102.9
	-7.8							25.4
	-5.8							81.8
	-20.1							50.2
	-6.3							-6.6
	212.6							57
	-2.2							0.2
	-11.7							0.5
	71.7							75.1
	121.4							134.8
	249.1							-6.7
	-6.6							4.3
	86.2
	155.9							1.6
	-0.1							-1.5
	-1							-2.2
	-11.6							21.6
	119.6							52
	81.4							2.2
	131.6							1
	-0.7							2.2
	4.8							3.5
	242.5							6.5
	144.2							-5.4
	19.2							-2.8
	223.5							-1.1
	159.9							-2.8
	278.8							34.2
	10.8							0.8
	-2.5							-0.8
	217.1							7.2
	112							12.7
	-1.9							1.2
	-8.8							-2.2
	-2.5							2.8
	-5.4							4.5
	140							20.2
	131.9							70.1
	231.9							44.3
	259.9							10
	7.1							-6.7
	-1.7							47.1
	-0.5							36.9
	189.9							33.5
	39.9							14
	6.9							-2.8
	15.6							25.6
	-3.7							74.3
	176							42.6
	-23.4							9.8
	130							4.6
	83.2							55.3
	221.4							16.7
	1.7							-1.5
	-4.2							10.9
	426.5							73.8
	524.4							55.1
	19.2							59.1
	133.2							0.3
	-10.2							-4.2
	110.5							35.4
	161.4							0.5
	135.6							-1.8
	-4.5							7
	280.5							-4.5
	346.4							-2.2
	81.7							18.1
	145.8							26.3
	244.8							36.5
	116							2.3
	9.8							30.2
	38.9							0.4
	57.3							-0.7
	186.5							8.7
	365							-2.8
	-20.2							20.7
	-2.7							9.2
	-13.3							5.3
	3.9							267.5
	329.8							2.5
	207.3							2.8
	128.1							1.8
	-6.5							24.5
	312.5							-1
	55.4							-4.1
	0.5							-5.5
	-5.5							-4
	183.8							-1.2
	74.5							-0.4
	113.6							-7.2
	113.7							-4.2
	2.7							-1.5
	-5.2							-3.2
	93							-2.4
	-1.1							-2.6
	5.7							2.5
	144.8							-3.4
	-11.5							-3.2
	5.7							1.7
	1.5							4.5
	8.8							5.2
	-5.2							-0.3
	-5.9							4.2
	-7.2							-1.3
	102.9							-4.4
	61							4.2
	143.8							49.1
	0.2							0.7
	3							0.8
	9.1							6
	3.5							5.5
	3.8							3.2
	146.6							4.2
	1.2							-7
	103.5							188.7
	48							3.1
	-1.3							198.6
	-1.5							54.2
	-2.2							-4
	161.9							2.8
	35.1							115.1
	-2.7							10.1
	123							8.8
	76							3.7
	-0.6							0.3
	-0.3							23.5
	73.2							-1
	1.6							1.3
	-2.6							46.2
	-5.9							24.2
	3.6							90.9
	4							-8.5
	-7.7							53.3
	-3.8							-2.5
								89.6
	7.3							41
	-6							10.6
	-1.9							7.5
	-4.2							23.8
	-1.1							30
	-0.8							92
	3.7							13.4
	5.2							-12.3
	-3.8							20.8
	-1.5							31.5
	-2.2							8.6
	-1.2							95.7
	2.5							114.7
	3.8							15.4
	1.8							4.2
	-4.5							15.9
	0.7							2.2
	-7.8							126.6
	192							16
	7.2							181.8
	50.1							6.6
	185.5							-2.4
	270.2							26
	320.1							48
	-2.8							12.5
	381.5							85
	-3.2							70
	13.2							72
	-3.1							0.8
	-18.8							68.3
	438.3							22.3
	143							12.1
	-0.2							-0.5
	-13.5							12.1
	463.9							2
	-9.6							5.8
	500.8							22.8
	136.6							-10.3
	65.2							30.6
	-1.2							0.7
	188.5							-4.8
	-8.5							29.5
	19.2							-4.7
	23.8							11.8
	1.2							16.6
	159.2							150
	163.8							-9.2
	31.4							22.7
	0.7							17.6
	-8.1							29.8
	0.3							9.2
	2							1.7
	121.4							14.8
	391							19.8
	214.4							14.4
	325.1							15.2
	170.8							31.7
	186.1							40.4
	10.8							21
	24.8							40.3
	197							0.8
	131.5							5.1
	119.5							9.9
	62.9							24.9
	26.8							15.4
	414.5							0.7
	116.1							-5
	109.2							-2.3
	153							8
	-4.5							14.6
	3.4							116
	-17.3							137.5
	125.2							18.9
	177.7							6.5
	56.6							-3.1
	129.8							70.6
	9.2							-5.5
	137.9							2.4
	-2.9							15.5
	-10.1							29.5
	32.3							38.5
	679.7							-5.9
	-7.5							41.4
	-3.5							-4.8
	55.8							-3.6
	-3.5							1.8
	216.2							27.9
	376.9							44.8
	263.4							9.1
	80.8							7.2
	-6.3							6
	416.3							1.9
	18.5							0.3
	10.2							0.1
	8.3							358.5
	8.8							2
	-13.5							3.3
	-1.2							-5.4
	3.5							13.1
	1.8							90.5
	339.1							11.5
	276.3							9.6
	273.8							-0.3
	-1.3							-1.3
	3.2							3.8
	6.5							-1.6
	8.4							8.5
	-1.3							5.9
	-1.7							2.8
	24.8							21.4
	9.2							10.1
	133.3							14.8
	4.7							83.1
	-8.1							2.3
	356.8							-0.2
	244.8							0.7
	52.8							6.2
	8.7							6.2
	70.5							35.8
	224.8							2.5
	9.5							3.5
	107.5							4.3
	49.8							8.9
	71.8							-2.1
	-4.4							7.7
	121.1							115.2
	-7.8							-0.2
	-7.5							-1.5
	-7.9							-6.7
	4.5							2.7
								46.4
								8.1
								52.5
								5
								-0.2
								28.2
								56.5
								14
								27.4
								-5.8
								-8.5
								-5.1
								24.8
								4.4
								68.5
								28.8
								-7.8
								286.1
								156.2
								46.7
								31.9
								-3.8
								6.3
								-1
								50.5
								81.5
								29.9
								15.5
								-7
								-0.2
								184.8
								233.5
								4.8
								48.5
								1.2
								48.7
								27.2
								55.1
								36.4
								31.9
								18
								-4.5
								10.5
								9.8
								-13.4
								-0.5
								18.5
								-9.9
								12.9
								59.4
								-10
								4.6
								29.6
								-3.8
								8.5
								28.5
								45.2
								17.8
								60.7
								14.1
								83.3
								23.8
								114.8
								23.4
								5.7
								24.2
								13.1
								29.6
								75.3
								2.8
								45.8
								12.7
								40.2
								153.5
								6.5
								214.6
								16.7
								10.7
								-4.3
								4
								18.2
								25.5
								140.8
								39.2
								-0.4
								19.5
								0.3
								1.9
								-3.4
								3.6
								53.2
								28.4
								49.8
								0.8
								21.3
								37.1
								10.2
								24.4
								36.8
								16.9
								7.5
								3.4
								3.2
								24.5
								-3.2
								-1.1
								5.5
								2.4
								14.1
								20.2
								-7.1
								58.4
								9.7
								17.4
								2.5
								2.9
								2.2
								5.4
								9.5
								3.5
								7.9
								11.8
								-4.1
								-2.8
								115.8
								-2.6
								0.2
								13.5
								90.4
								6.6
								7.2
								-8.8
								-0.2
								73.6
								35.8
								53.8
								2.3
								30.9
								22.3
								31.1
								0.2
								15.2
								-1
								15.1
								5.5
								11.1
								11.2
								8.1
								17.6
								-3
								7.6
								16.8
								-0.6
								13.2
								3.7
								1.4
								16.7
								17.2
								5.7
								-0.5
								18.4
								-0.8
								3.3
								-1.2
								-3.5
								-2.7
								-4.8
								-2.1
								0.5
								3.4
								-4.5
								-1.4
								3.7
								-2.8
								-3.6
								4.8
								-1.3
								-1.2
								-5.2
								10.6
								-1.4
								1.3
								-0.7
								2.9
								-6.4
								-1.8
								-0.8
								-0.5
								3.6
								2.7
								-7.6
								-1.8
								-2.9
								34.9
								5.3
								28.8
								8.1
								6.7
								-0.1
								-3
								4.8
								-8.3
								-10.1
								4.5
								5.1
								-4.2
								23.2
								10.6
								21.1
								-1.8
								2.9
								1.3
								14.5
								1.4
								3.6
								20.6
								5.3
								30.2
								-0.7
								-1.9
								5.6
								-1.9
								5.8
								2.6
								11.2
								-0.5
								14.3
								-2.1
								11
								-1.5
								-3
								2.1
								-1.4
								20.8
								3.2
								66.8
								-3.2
								22.3
								-3.4
								-4
								37.2
								-4.2
								-2.8
								10.4
								25.1
								2.9
								3.2
								2.4
								71.2
								47.8
								-1.5
								-7.7
								-4
								5.8
								-3.8
								-3.6
								14.1
								46.3
								-6.6
								41.2
								32.5
								-0.2
								5.5
								5.7
								11.6
								-1.2
								-3.3
								9.2
								4.1
								1.7
								8.8
								-4.3
								0.5
								9.1
								3.6
								69.8
								43.8
								81.6
								47.3
								4.3
								234.2
								3.5
								-3.2
								1.3
								2.5
								5.6
								35.1
								40.7
								12.2
								74.1
								26.5
								5.6
								-6.7
								6.2
								20.4
								43.5
								38.8
								22.8
								-6.9
								2
								-2.5
								12.4
								7.7
								1.6
								-5.2
								4
								33.3
								101.4
								-7.2
								8.2
								5.2
								7.8
								78
								69.1
								-4.4
								63.6
								-3
								3.8
								-2.2
								2.2
								13.1
								11.1
								40.2
								26.7
								44.9
								8.2
								25.5
								25.5
								24.8
								13
								31.4
								24.3
								39.8
								167.4
								-5.7
								-4
								38
								-9.2
								2.6
								1.2
								1.5
								5.2
								3.8
								65.3
								35.7
								9.8
								41.7
								31.5
								56.5
								2.5
								51.9
								3.9
								5.5
								34.7
								22.9
								66.5
								-9.5
								10.5
								17.6
								32.9
								10.8
								25.2
								90.5
								13.8
								6.1
								0.1
								14.5
								2.7
								16.9
								-10.3
								27.4
								47.1
								79.2
								8.1
								-0.7
								17.3
								12.7
								26.5
								41.2
								77.3
								65.5
								50.6
								78.6
								3.4
								10.6
								0.8
								6.8
								30
								9.9
								25.2
								25.5
								95.9
								50.9
								3.1
								63.4
								35.4
								-1.6
								16.4
								2.5
								-0.5
								1.6
								52.1
								101.2
								-22.8
								-1.6
								40.4
								19.8
								11.6
								15.7
								232.4
								2.9
								215.6
								-5.5
								17.8
								7.1
								-8.3
								-12.2
								60.1
								68.4
								-4.2
								13.4
								5
								17.7
								30.9
								20.8
								82
								-10.4
								25
								6
								2.2
								49.5
								2.8
								78.7
								197.9
								28.3
								54.4
								-1.4
								35.3
								101.5
								98.2
								-3
								9.1
								30
								31.3
								49.2
								-0.7
								25.2
								389.7
								25.5
								11.5
								56.7
								-9.9
								-6.1
								133.7
								59.2
								161.9
								37.7
								326.7
								86.9
								3.8
								0.5
								11.5
								693.8
								-14.5
								10.9
								14.3
								26.4
								71.9
								-16.5
								-12.1
								44.6
								24
								832.5
								89.7
								38.7
								4.5
								0.9
								-0.5
								11.9
								452.7
								11.5
								5.2
								114.5
								328.9
								49.1
								-7.2
								1.8
								10.8
								151
								408.5
								-6.7
								13.6
								11.1
								12.2
								22.2
								5.8
								29.8
								39.8
								66
								95.2
								14.2
								1.1
								10.4
								48.4
								237.2
								192.4
								-11.5
								44.4
								95.8
								29.8
								-5.5
								59
								2.8
								23.4
								250
								61.8
								99.5
								23.3
								-4.3
								27.8
								5.5
								0
								14.4
								808.1
								5.4
								5.8
								58.4
								-0.5
								-1.4
								-7
								-1.6
								1
								112.8
								20.4
								-4.8
								89.6
								2.5
								31.6
								157.6
								29.9
								40.6
								-8.1
								-1.6
								10.5
								2.9
								-1.6
								19.3
								-1.2
								1
								16.3
								70.3
								3.1
								250.8
								-3.8
								-0.9
								43.7
								91.9
								33.2
								3.8
								160.6
								0.8
								-4.2
								2.4
								91.8
								-1.8
								31.8
								133.8
								45.1
								336.2
								12.1
								1.1
								30.4
								11.8
								3.8
								8.2
								5.8
								24
								0.7
								35.9
								-2.2
								-0.5
								-0.9
								5.9
								-1.7
								4.4
								44.2
								17.8
								1.9
								10.8
								0.2
								0.5
								19.8
								43.7
								9.5
								44
								6.9
								4.9
								-6.5
								0.8
								4.8
								68.8
								4
								5.5
								209.1
								-0.3
								0.5
								-2.8
								5.8
								14.5
								9.5
								116.8
								5.5
								27.2
								8.5
								7.9
								1.9
								87.1
								8.7
								9.4
								12.5
								43.8
								41.7
								0.2
								2.2
								6.3
								31.2
								61
								64.8
								37.2
								1
								39.6
								30.8
								-0.2
								42.3
								20.8
								31.9
								48.2
								16.7
								114.8
								35.4
								32.1
								56.9
								27.8
								3.5
								19.8
								74
								2.8
								13.2
								27.2
								22.2
								21
								17
								13
								27.3
								5
								18.1
								24.6
								28.5
								6.9
								6.8
								-1.4
								34.2
								34.8
								-1.1
								19.4
								41
								73.5
								6.3
								8.7
								2.8
								27.9
								3.5
								11.2
								19.4
								34.5
								41.4
								19.9
								-2.2
								-3.3
								7.9
								-12.5
								31.5
								2.2
								7.8
								-7
								5.8
								35.4
								16.9
								2.2
								4.5
								26.4
								1.1
								52.2
								4.5
								32.8
								-9.4
								1.5
								182.5
								35.3
								23.5
								25.2
								15.7
								-1.2
								12.9
								34
								31.6
								5.7
								7.9
								5.7
								-1.7
								-3.9
								8.2
								0.2
								43.5
								9.8
								24.6
								34.8
								15.3
								0.2
								6.7
								5.2
								18.1
								8.3
								-0.2
								23.2
								7.9
								0.9
								-2.2
								6.3
								43.5
								160.8
								43
								185.8
								239.5
								32.5
								-9.2
								-6
								851.3
								799.8
								38.5
								676.9
								43.1
								31.7
								3.7
								60.1
								190.1
								5.8
								97.5
								-2.3
								-4.5
								0.8
								-1.2
								-3.5
								28.3
								94.5
								54.1
								342.1
								45.2
								-0.3
								-8.9
								2.5
								9.5
								148.5
								46.3
								33.2
								1.1
								-1.4
								2.4
								215.9
								315.2
								428.9
								220
								6.7
								208.2
								207.1
								284.5
								119.1
								-6.2
								390.3
								76.5
								40.4
								302.6
								222.5
								181.7
								-3.5
								695.5
								245.3
								381.2
								187
								-4.5
								60.9
								695.5
								82.7
								430.2
								-22.8
								283.9
								-1.8
								901.1
								478.5
								2.8
								-5.1
								-8.3
								105.2
								257.5
								37.8
								370.6
								283.5
								349.7
								-8.5
								450.5
								235.9
								125.2
								108.2
								50.4
								621.2
								339.6
								-0.5
								878.7
								307.4
								382.6
								-3.4
								-11.1
								605.1
								169.2
								199
								80.5
								19.3
								461.3
								-7.6
								55.6
								843.7
								270.5
								604.1
								-5.8
								96.8
								241.5
								-6.7
								-25.6
								393.1
								306.3
								687.7
								344.4
								802.1
								462.3
								-10.6
								551.1
								285.7
								304.3
								358.7
								657.8
								491.6
								542.7
								-9.9
								2.5
								-68.7
								128.2
								10.2
								791.6
								610.2
								589.9
								-2.9
								0.9
								342.4
								3
								150
								-14.3
								53.5
								21.8
								78.6
								362.1
								-4.7
								-2.4
								2.2
								4.9
								104.7
								-3.9
								13.8
								10.8
								46.5
								-1.9
								-2.2
								21.9
								101.2
								114
								0.2
								1.5
								-1.6
								44.2
								22.9
								89.5
								2.8
								30.1
								1
								-1
								-5.5
								25.6
								-3.1
								52.7
								23.5
								-4.9
								31.2
								81.5
								22.2
								-0.5
								36.4
								48.8
								10.7
								-0.4
								27.9
								-7.9
								33.8
								45.2
								145
								1
								1.2
								30.8
								14.8
								47.2
								53.8
								22.8
								-1.7
								1.8
								22.9
								1.5
								38.8
								2.5
								-1.2
								1.6
								-4.9
								13.8
								47.2
								47.5
								20.3
								-1.8
								3.7
								47.7
								37.5
								1.5
								17
								63.8
								16.8
								-7.5
								87.5
								71.8
								83.6
								20.3
								46.2
								4.1
								87.7
								52.8
								14.4
								9
								13.2
								1.1
								48
								8.7
								7.5
								-0.5
								9.5
								74.3
								145.8
								78.2
								18.9
								28.3
								-1.2
								-4.2
								8.5
								67.5
								-8.5
								53.6
								90.8
								156.8
								36.5
								0.1
								2.3
								27.3
								56.2
								37.5
								20.8
								47.2
								45.4
								1.5
								21.2
								-4.5
								-4.9
								16.8
								25.9
								41.2
								22.1
								14.2
								-1.5
								44
								2
								57.5
								-6.9
								47.8
								33.4
								29.6
								122
								17.7
								-2.8
								35.9
								0.9
								38.3
								2
								8
								47.7
								40.4
								29.6
								16.6
								40.5
								5
								25.3
								32.8
								17.7
								60
								90.8
								75.6
								-6.9
								74.2
								48.5
								47.6
								0.8
								25.5
								24.3
								7.3
								40.5
								3.2
								48.7
								33.1
								6.9
								0.6
								1.6
								59.2
								137.2
								67.2
								5.2
								-13.7
								34.2
								91.8
								15.8
								-3.7
								45.2
								-5
								27.6
								40.2
								26.3
								24.5
								11.4
								-4.7
								0.1
								-1.8
								34.9
								-9.5
								-3.1
								-4.8
								47
								21.9
								39.8
								31.8
								25.8
								39.1
								-6
								49.2
								-5.7
								63.5
								3.2
								127.3
								12.5
								28.6
								-0.6
								8.8
								3.3
								8.9
								-0.9
								16.8
								-0.1
								65.2
								0.5
								102.5
								59.3
								144
								1
								7
								33.1
								1.1
								-11.6
								5.8
								-0.4
								27.3
								-5.4
								24.2
								14.1
								40.2
								15.2
								12.8
								0.7
								95.4
								1
								-9.7
								0.2
								38.4
								106.2
								1.7
								37.2
								23.1
								6.1
								4.2
								-4.8
								0.1
								7.6
								16.1
								25.9
								9.4
								-2.7
								46.4
								26
								33.5
								38.6
								-1.3
								-2.5
								47.3
								-80.8
								13.4
								5.8
								3.4
								76.7
								-8.3
								514.8
								17
								-2.5
								50
								-1.9
								280.2
								188.2
								38.9
								3.4
								-3.8
								2.7
								-9.5
								70.8
								186.3
								167
								51.8
								0.9
								-3.2
								271.7
								106.2
								-7.6
								-5.9
								-6.2
								36.1
								-0.6
								40.9
								-151.8
								326.5
								822.7
								-14
								4.8
								-0.3
								-8.8
								51.8
								-45.7
								-4
								35.5
								4.4
								210
								74.6
								-6.4
								642.3
								111.1
								22
								34.8
								34.4
								17.8
								-3.2
								2.1
								624.8
								260.8
								46.7
								57.2
								-4.8
								-3.6
								3.8
								482.1
								-13.6
								-14
								6.3
								20.8
								16
								323.2
								214.6
								1.1
								19.6
								-16.5
								-48.5
								474.8
								-172.1
								20.5
								-0.4
								9.3
								215.9
								141.4
								57.8
								158.5
								41.8
								-1.6
								23.5
								23
								38.6
								36.2
								-8.6
								8.4
								2.4
								13.2
								-2.8
								5.7
								-0.2
								-1.7
								-4.8
								225.2
								-0.1
								8
								3.6
								55.3
								-1.9
								1.2
								52.8
								140
								85
								13.7
								0.9
								-37.5
								35.1
								-4.3
								71.7
								30.2
								-3.2
								10.2
								15.2
								10.9
								73.5
								24.9
								113.1
								27.5
								-0.2
								65.3
								6
								1.5
								61.4
								-3.6
								-9.5
								-4.8
								3.8
								3.5
								-3.8
								19.9
								8.5
								-0.1
								1.2
								-4.5
								48.2
								29.5
								29.8
								-1.8
								19.2
								5.2
								29
								0.3
								30.1
								3.5
								31.8
								27.7
								-1.6
								40.6
								5.4
								14.4
								39.5
								32.8
								-0.4
								31.8
								151.5
								14.2
								28.5
								31.2
								27.1
								23.1
								1.8
								113.3
								88.8
								59.5
								27.5
								93
								2.1
								7.2
								155.1
								114
								46.9
								45.4
								116.2
								41.2
								129.1
								48.8
								57.4
								38.7
								140.2
								107.8
								94.8
								59.8
								92.6
								17.2
								105.8
								197.2
								3.2
								188.6
								98.9
								152.9
								21.1
								25.8
								7
								102.1
								0.4
								57.8
								218.3
								180.6
								-3.8
								105.5
								83.4
								-4.8
								189.5
								55
								96.8
								143.6
								-9.5
								168.8
								197.6
								19.3
								-1.9
								-2
								57.6
								190.8
								186.8
								80.2
								133.5
								12.2
								10.1
								39.7
								2.7
								11.6
								3.5
								0.4
								5.8
								119.7
								138.1
								65.2
								-0.4
								38.9
								290.1
								192.5
								25.2
								53.5
								5.6
								17.5
								121.2
								122.8
								0.9
								2.2
								-5.5
								-5.5
								95.4
								1.2
								91.5
								-2.6
								252.2
								-0.7
								90.5
								143.7
								6.9
								93.5
								2.2
								56.5
								2.2
								-0.5
								214.4
								119.5
								0.8
								1.8
								127.8
								9
								-0.3
								2.2
								-7.2
								201.1
								-0.1
								-7.1
								117.2
								2.8
								132.8
								-8.6
								-4
								2.1
